## Supplemental Data File 4 for "Substrate stiffness dictates unique paths towards proliferative arrest in WI-38 cells"

### Sheet: Sheet1
Supplemental Data File 4: Markers of single cell clusters
	p_val	avg_log2FC	pct.1	pct.2	p_val_adj	cluster	gene
MIR924HG	0	2.07407	0.941	0.309	0	0	MIR924HG
BRIP1	0	1.70232	0.931	0.297	0	0	BRIP1
DIAPH3	0	1.56433	0.964	0.539	0	0	DIAPH3
CLSPN	0	1.54816	0.941	0.247	0	0	CLSPN
HELLS	0	1.46723	0.966	0.473	0	0	HELLS
CENPP	0	1.46454	0.905	0.364	0	0	CENPP
ATAD2	0	1.37736	0.901	0.297	0	0	ATAD2
DTL	0	1.36709	0.845	0.145	0	0	DTL
MMS22L	0	1.348	0.929	0.379	0	0	MMS22L
CEP128	0	1.26687	0.867	0.29	0	0	CEP128
RRM2	0	1.1927	0.824	0.233	0	0	RRM2
CENPK	0	1.12679	0.856	0.207	0	0	CENPK
PRIM2	0	1.11186	0.991	0.784	0	0	PRIM2
POLA1	0	1.10718	0.844	0.331	0	0	POLA1
MCM4	0	1.09214	0.898	0.359	0	0	MCM4
UHRF1	0	1.07593	0.884	0.363	0	0	UHRF1
BRCA2	0	1.06934	0.85	0.25	0	0	BRCA2
POLQ	0	1.06639	0.793	0.167	0	0	POLQ
FAM111B	0	1.05998	0.626	0.053	0	0	FAM111B
FANCI	0	1.05472	0.841	0.25	0	0	FANCI
RFC3	0	1.03667	0.778	0.198	0	0	RFC3
ATAD5	0	1.02602	0.842	0.262	0	0	ATAD5
SMC4	0	1.02105	0.984	0.674	0	0	SMC4
BRCA1	0	1.01751	0.822	0.274	0	0	BRCA1
AP001347.1	0	1.01471	0.873	0.379	0	0	AP001347.1
ANLN	0	1.00901	0.938	0.388	0	0	ANLN
RRM1	0	1.00605	0.946	0.577	0	0	RRM1
SYNE2	0	0.981906	0.938	0.583	0	0	SYNE2
NCAPG2	0	0.976589	0.858	0.282	0	0	NCAPG2
WDHD1	0	0.976553	0.842	0.271	0	0	WDHD1
MELK	0	0.973947	0.844	0.306	0	0	MELK
KNTC1	0	0.965882	0.867	0.324	0	0	KNTC1
BARD1	0	0.906597	0.803	0.261	0	0	BARD1
KCNQ5	0	0.905703	0.765	0.468	0	0	KCNQ5
DEK	0	0.905027	0.973	0.741	0	0	DEK
MCM3	0	0.90257	0.765	0.229	0	0	MCM3
NASP	0	0.901479	0.925	0.537	0	0	NASP
NCAPG	0	0.893965	0.788	0.214	0	0	NCAPG
NSD2	0	0.864436	0.967	0.674	0	0	NSD2
LINC01572	0	0.85024	0.743	0.299	0	0	LINC01572
RTTN	0	0.813179	0.875	0.479	0	0	RTTN
TMPO	0	0.81044	0.895	0.429	0	0	TMPO
RBL1	0	0.808045	0.785	0.283	0	0	RBL1
SMC2	0	0.801978	0.89	0.469	0	0	SMC2
AC091057.1	0	0.801871	0.864	0.374	0	0	AC091057.1
DNMT1	0	0.798981	0.97	0.756	0	0	DNMT1
ITGB3BP	0	0.798293	0.672	0.14	0	0	ITGB3BP
EZH2	0	0.788385	0.78	0.28	0	0	EZH2
RAD18	0	0.782185	0.823	0.394	0	0	RAD18
RAD51B	0	0.78142	0.959	0.785	0	0	RAD51B
MCM7	0	0.781317	0.803	0.302	0	0	MCM7
KIF20B	0	0.778511	0.893	0.389	0	0	KIF20B
MCM10	0	0.776947	0.623	0.082	0	0	MCM10
USP1	0	0.76471	0.772	0.295	0	0	USP1
MKI67	0	0.762941	0.841	0.289	0	0	MKI67
FANCA	0	0.760657	0.696	0.158	0	0	FANCA
CDC6	0	0.749891	0.603	0.086	0	0	CDC6
SPATA5	0	0.748403	0.934	0.652	0	0	SPATA5
RAD54B	0	0.72475	0.719	0.256	0	0	RAD54B
FANCD2	0	0.722599	0.708	0.192	0	0	FANCD2
MCM6	0	0.722028	0.694	0.238	0	0	MCM6
TOP2A	0	0.721558	0.882	0.33	0	0	TOP2A
PRKDC	0	0.7139	0.999	0.981	0	0	PRKDC
TOPBP1	0	0.713669	0.82	0.413	0	0	TOPBP1
CU633967.1	0	0.7094	0.915	0.624	0	0	CU633967.1
WDR76	0	0.706893	0.609	0.121	0	0	WDR76
MYBL1	0	0.703561	0.835	0.478	0	0	MYBL1
LINC01515	0	0.69786	0.689	0.32	0	0	LINC01515
GINS1	0	0.696294	0.681	0.183	0	0	GINS1
E2F7	0	0.695931	0.839	0.464	0	0	E2F7
CENPU	0	0.694508	0.631	0.119	0	0	CENPU
VRK1	0	0.693924	0.709	0.244	0	0	VRK1
CIP2A	0	0.682078	0.758	0.271	0	0	CIP2A
CMSS1	0	0.68071	0.854	0.554	0	0	CMSS1
BLM	0	0.676457	0.608	0.116	0	0	BLM
ZGRF1	0	0.676256	0.651	0.172	0	0	ZGRF1
MCM8	0	0.67457	0.698	0.206	0	0	MCM8
PCLAF	0	0.667424	0.611	0.118	0	0	PCLAF
CHAF1A	0	0.665295	0.661	0.184	0	0	CHAF1A
NEGR1	0	0.660085	0.826	0.609	0	0	NEGR1
MSH6	0	0.658677	0.783	0.462	0	0	MSH6
ZNF730	0	0.657809	0.636	0.218	0	0	ZNF730
KIF15	0	0.652763	0.651	0.168	0	0	KIF15
CIT	0	0.645205	0.806	0.351	0	0	CIT
DLEU2	0	0.643947	0.949	0.739	0	0	DLEU2
PCNA	0	0.641888	0.666	0.252	0	0	PCNA
SHCBP1	0	0.641771	0.718	0.222	0	0	SHCBP1
CENPI	0	0.641511	0.654	0.194	0	0	CENPI
KIF18B	0	0.641046	0.653	0.142	0	0	KIF18B
CEP152	0	0.638942	0.731	0.314	0	0	CEP152
SMC1A	0	0.638214	0.887	0.608	0	0	SMC1A
NCAPD3	0	0.63456	0.736	0.319	0	0	NCAPD3
SMC3	0	0.632691	0.944	0.747	0	0	SMC3
NUP107	0	0.630663	0.847	0.497	0	0	NUP107
KIF4A	0	0.630473	0.74	0.238	0	0	KIF4A
FAF1	0	0.629093	0.99	0.936	0	0	FAF1
GSTCD	0	0.627253	0.767	0.394	0	0	GSTCD
RIF1	0	0.626722	0.971	0.846	0	0	RIF1
KIF23	0	0.62505	0.75	0.314	0	0	KIF23
TUBA1B	0	0.623752	0.994	0.956	0	0	TUBA1B
LMNB1	0	0.623264	0.724	0.22	0	0	LMNB1
CSE1L	0	0.619876	0.875	0.559	0	0	CSE1L
CEP78	0	0.617802	0.787	0.408	0	0	CEP78
CCDC18	0	0.607479	0.837	0.512	0	0	CCDC18
CENPJ	0	0.605335	0.743	0.324	0	0	CENPJ
GPHN	0	0.60492	0.915	0.718	0	0	GPHN
PTMA	0	0.604712	0.993	0.959	0	0	PTMA
CENPF	0	0.604575	0.939	0.465	0	0	CENPF
POLD3	0	0.604098	0.653	0.219	0	0	POLD3
KIF11	0	0.603107	0.741	0.277	0	0	KIF11
NDC1	0	0.601289	0.756	0.35	0	0	NDC1
GEN1	0	0.599138	0.755	0.37	0	0	GEN1
RBBP8	0	0.595309	0.68	0.291	0	0	RBBP8
KNL1	0	0.595044	0.788	0.256	0	0	KNL1
CCDC150	0	0.591443	0.605	0.175	0	0	CCDC150
POLA2	0	0.589939	0.635	0.202	0	0	POLA2
ECT2	0	0.584883	0.816	0.454	0	0	ECT2
CU638689.4	0	0.574139	0.768	0.343	0	0	CU638689.4
TYMS	0	0.573617	0.67	0.257	0	0	TYMS
FANCB	0	0.572589	0.56	0.132	0	0	FANCB
EXO1	0	0.568033	0.493	0.063	0	0	EXO1
POLE2	0	0.567765	0.551	0.129	0	0	POLE2
CASP8AP2	0	0.567249	0.799	0.512	0	0	CASP8AP2
DNA2	0	0.566739	0.598	0.188	0	0	DNA2
FEN1	0	0.564224	0.56	0.119	0	0	FEN1
RIMS2	0	0.562086	0.843	0.667	0	0	RIMS2
PAICS	0	0.556846	0.932	0.73	0	0	PAICS
RFWD3	0	0.553525	0.711	0.319	0	0	RFWD3
SLC8A1	0	0.552652	0.895	0.722	0	0	SLC8A1
MIS18BP1	0	0.550264	0.795	0.417	0	0	MIS18BP1
CCDC138	0	0.547253	0.665	0.309	0	0	CCDC138
SUPT16H	0	0.546282	0.943	0.784	0	0	SUPT16H
DPYD	0	0.539617	0.988	0.944	0	0	DPYD
HNRNPAB	0	0.537984	0.881	0.644	0	0	HNRNPAB
DSN1	0	0.537058	0.582	0.17	0	0	DSN1
USP37	0	0.536839	0.712	0.38	0	0	USP37
SLF1	0	0.533251	0.615	0.219	0	0	SLF1
KPNB1	0	0.532233	0.999	0.984	0	0	KPNB1
CDC7	0	0.531907	0.547	0.132	0	0	CDC7
PBX3	0	0.529881	0.949	0.804	0	0	PBX3
FAM111A	0	0.526265	0.682	0.359	0	0	FAM111A
CAMK4	0	0.5245	0.719	0.421	0	0	CAMK4
STIL	0	0.522416	0.626	0.203	0	0	STIL
Z94721.1	0	0.521415	0.533	0.135	0	0	Z94721.1
DHFR	0	0.521114	0.925	0.74	0	0	DHFR
HNRNPD	0	0.520841	0.98	0.893	0	0	HNRNPD
CDKAL1	0	0.519349	0.963	0.84	0	0	CDKAL1
PSIP1	0	0.518461	0.851	0.585	0	0	PSIP1
RGS7	0	0.517714	0.726	0.514	0	0	RGS7
NCL	0	0.510983	0.992	0.954	0	0	NCL
MTBP	0	0.507802	0.578	0.181	0	0	MTBP
CBX5	0	0.50733	0.924	0.727	0	0	CBX5
HSPD1	0	0.50588	0.968	0.858	0	0	HSPD1
ADAMTSL1	0	0.505619	0.817	0.635	0	0	ADAMTSL1
RFC1	0	0.503488	0.844	0.598	0	0	RFC1
SMC6	0	0.501268	0.868	0.643	0	0	SMC6
STMN1	0	0.500097	0.923	0.724	0	0	STMN1
CDH13	0	0.497104	0.93	0.826	0	0	CDH13
ZNF367	0	0.496036	0.419	0.061	0	0	ZNF367
CCDC15	0	0.495815	0.542	0.158	0	0	CCDC15
MYO19	0	0.494688	0.742	0.461	0	0	MYO19
RAD51AP1	0	0.493343	0.492	0.084	0	0	RAD51AP1
CKAP2L	0	0.492972	0.596	0.162	0	0	CKAP2L
BAZ1B	0	0.491268	0.981	0.906	0	0	BAZ1B
TENM3	0	0.490123	0.965	0.879	0	0	TENM3
FUS	0	0.489698	0.988	0.93	0	0	FUS
CDH4	0	0.489408	0.827	0.627	0	0	CDH4
MCM5	0	0.4874	0.547	0.156	0	0	MCM5
CCDC14	0	0.485498	0.979	0.874	0	0	CCDC14
MTHFD1	0	0.483566	0.797	0.524	0	0	MTHFD1
MMP1	0	0.48075	0.831	0.727	0	0	MMP1
SNHG1	0	0.480654	0.662	0.326	0	0	SNHG1
RFX8	0	0.480342	0.756	0.561	0	0	RFX8
HMGN2	0	0.479696	0.929	0.764	0	0	HMGN2
CDCA5	0	0.477458	0.503	0.117	0	0	CDCA5
XRCC2	0	0.476712	0.468	0.079	0	0	XRCC2
FANCL	0	0.476671	0.662	0.347	0	0	FANCL
ZWILCH	0	0.476641	0.656	0.289	0	0	ZWILCH
ORC6	0	0.473778	0.505	0.112	0	0	ORC6
OXCT1	0	0.473531	0.755	0.489	0	0	OXCT1
FANCC	0	0.473132	0.713	0.426	0	0	FANCC
CDC45	0	0.472827	0.437	0.056	0	0	CDC45
IPO5	0	0.472357	0.932	0.771	0	0	IPO5
PRR11	0	0.470711	0.831	0.417	0	0	PRR11
DCC	0	0.470656	0.722	0.615	0	0	DCC
KIF14	0	0.470562	0.658	0.204	0	0	KIF14
GPC6	0	0.470537	0.991	0.948	0	0	GPC6
NUP205	0	0.469424	0.776	0.481	0	0	NUP205
MRE11	0	0.468965	0.67	0.33	0	0	MRE11
NUP155	0	0.467926	0.737	0.429	0	0	NUP155
POLE	0	0.467291	0.53	0.153	0	0	POLE
NOP58	0	0.466877	0.875	0.658	0	0	NOP58
HSP90AA1	0	0.466588	0.997	0.987	0	0	HSP90AA1
H2AZ1	0	0.465349	0.671	0.332	0	0	H2AZ1
GMNN	0	0.464569	0.511	0.141	0	0	GMNN
TPX2	0	0.463478	0.788	0.35	0	0	TPX2
CTNNAL1	0	0.462739	0.851	0.623	0	0	CTNNAL1
CDH2	0	0.461312	0.852	0.627	0	0	CDH2
HAUS6	0	0.460318	0.678	0.345	0	0	HAUS6
FST	0	0.458237	0.88	0.723	0	0	FST
ANP32B	0	0.457814	0.913	0.736	0	0	ANP32B
MASTL	0	0.456914	0.511	0.157	0	0	MASTL
KIF18A	0	0.454573	0.715	0.361	0	0	KIF18A
ARNTL2	0	0.454137	0.77	0.516	0	0	ARNTL2
TCF19	0	0.453932	0.467	0.091	0	0	TCF19
RECQL	0	0.453504	0.818	0.575	0	0	RECQL
GINS4	0	0.453066	0.572	0.203	0	0	GINS4
PARP1	0	0.450766	0.79	0.527	0	0	PARP1
CNTLN	0	0.450193	0.948	0.838	0	0	CNTLN
RPA1	0	0.449199	0.677	0.363	0	0	RPA1
NUP62	0	0.448064	0.819	0.576	0	0	NUP62
TFDP1	0	0.447326	0.803	0.555	0	0	TFDP1
CEP295	0	0.440161	0.749	0.473	0	0	CEP295
PDS5B	0	0.439164	0.935	0.792	0	0	PDS5B
CHAF1B	0	0.437353	0.459	0.106	0	0	CHAF1B
ARHGAP11A	0	0.436826	0.695	0.269	0	0	ARHGAP11A
SLIT2	0	0.436574	0.89	0.75	0	0	SLIT2
CDCA2	0	0.436486	0.631	0.216	0	0	CDCA2
ASPM	0	0.435884	0.856	0.314	0	0	ASPM
NUF2	0	0.435198	0.543	0.155	0	0	NUF2
FBXO5	0	0.434894	0.471	0.125	0	0	FBXO5
ANKRD36	0	0.434006	0.923	0.84	0	0	ANKRD36
NOP56	0	0.43377	0.803	0.569	0	0	NOP56
PRC1	0	0.433209	0.731	0.273	0	0	PRC1
LIG1	0	0.433159	0.501	0.157	0	0	LIG1
GMPS	0	0.430511	0.81	0.588	0	0	GMPS
PLK4	0	0.430317	0.476	0.102	0	0	PLK4
CDT1	0	0.429377	0.432	0.068	0	0	CDT1
CDK5RAP2	0	0.429171	0.864	0.656	0	0	CDK5RAP2
XRCC5	0	0.428822	0.995	0.968	0	0	XRCC5
FANCM	0	0.42832	0.6	0.271	0	0	FANCM
PA2G4	0	0.425417	0.914	0.75	0	0	PA2G4
PCDH7	0	0.42493	0.772	0.577	0	0	PCDH7
LIN54	0	0.424398	0.686	0.391	0	0	LIN54
RSRC1	0	0.424248	0.86	0.651	0	0	RSRC1
C1orf112	0	0.423771	0.498	0.142	0	0	C1orf112
IPO7	0	0.422589	0.968	0.879	0	0	IPO7
CEP192	0	0.422105	0.867	0.667	0	0	CEP192
CCNE2	0	0.421227	0.344	0.035	0	0	CCNE2
SUZ12	0	0.42067	0.922	0.778	0	0	SUZ12
SRSF2	0	0.42052	0.879	0.708	0	0	SRSF2
HS3ST3A1	0	0.420082	0.87	0.729	0	0	HS3ST3A1
WEE1	0	0.419103	0.727	0.429	0	0	WEE1
SLFN11	0	0.418933	0.567	0.258	0	0	SLFN11
MAGI3	0	0.41825	0.876	0.706	0	0	MAGI3
ADAMTS6	0	0.417211	0.728	0.544	0	0	ADAMTS6
UBR7	0	0.416907	0.587	0.27	0	0	UBR7
KIRREL3	0	0.416902	0.911	0.79	0	0	KIRREL3
MARCHF3	0	0.416845	0.549	0.298	0	0	MARCHF3
SNX5	0	0.415593	0.801	0.582	0	0	SNX5
SKA3	0	0.415556	0.464	0.107	0	0	SKA3
PARPBP	0	0.414842	0.584	0.22	0	0	PARPBP
HNRNPF	0	0.414403	0.856	0.674	0	0	HNRNPF
ABHD3	0	0.414254	0.532	0.26	0	0	ABHD3
NCAPH	0	0.413617	0.505	0.133	0	0	NCAPH
DCLK2	0	0.413208	0.824	0.633	0	0	DCLK2
EXOSC9	0	0.412672	0.611	0.302	0	0	EXOSC9
NEMP1	0	0.41206	0.547	0.211	0	0	NEMP1
SRSF10	0	0.411607	0.849	0.65	0	0	SRSF10
HNRNPU	0	0.411508	0.995	0.978	0	0	HNRNPU
KIAA1549L	0	0.411503	0.667	0.43	0	0	KIAA1549L
HNRNPR	0	0.41037	0.949	0.834	0	0	HNRNPR
CTPS1	0	0.409815	0.723	0.453	0	0	CTPS1
SSRP1	0	0.408971	0.818	0.582	0	0	SSRP1
NIBAN1	0	0.408866	0.824	0.594	0	0	NIBAN1
CTDSPL2	0	0.408701	0.807	0.577	0	0	CTDSPL2
NETO2	0	0.406644	0.504	0.212	0	0	NETO2
TICRR	0	0.405817	0.459	0.115	0	0	TICRR
PCNT	0	0.405602	0.812	0.581	0	0	PCNT
TRA2B	0	0.404633	0.939	0.819	0	0	TRA2B
LRRC8C	0	0.40381	0.833	0.625	0	0	LRRC8C
BUB1B	0	0.40342	0.582	0.178	0	0	BUB1B
HSPA8	0	0.402569	0.992	0.967	0	0	HSPA8
SEMA3A	0	0.401504	0.997	0.978	0	0	SEMA3A
FKBP5	0	0.401352	0.518	0.216	0	0	FKBP5
SCLT1	0	0.400578	0.913	0.696	0	0	SCLT1
SMCHD1	0	0.400563	0.992	0.963	0	0	SMCHD1
ZWINT	0	0.398761	0.462	0.117	0	0	ZWINT
NEIL3	0	0.398525	0.419	0.094	0	0	NEIL3
PTBP1	0	0.396595	0.899	0.739	0	0	PTBP1
HMGB1	0	0.396411	0.962	0.879	0	0	HMGB1
LMNB2	0	0.395959	0.768	0.492	0	0	LMNB2
NPAT	0	0.395023	0.669	0.396	0	0	NPAT
XPO1	0	0.39467	0.979	0.909	0	0	XPO1
SASS6	0	0.390978	0.492	0.159	0	0	SASS6
FOXM1	0	0.390736	0.572	0.217	0	0	FOXM1
NDC80	0	0.390341	0.525	0.152	0	0	NDC80
PBK	0	0.389884	0.461	0.116	0	0	PBK
MCM2	0	0.389264	0.431	0.1	0	0	MCM2
NUCKS1	0	0.388764	0.99	0.942	0	0	NUCKS1
RTKN2	0	0.388746	0.468	0.175	0	0	RTKN2
RB1	0	0.388607	0.92	0.793	0	0	RB1
CCT6A	0	0.388434	0.93	0.81	0	0	CCT6A
IPO9	0	0.386564	0.906	0.764	0	0	IPO9
HNRNPA1	0	0.386354	0.985	0.94	0	0	HNRNPA1
TIMELESS	0	0.385161	0.514	0.184	0	0	TIMELESS
MSH2	0	0.385058	0.767	0.456	0	0	MSH2
APOLD1	0	0.382898	0.556	0.276	0	0	APOLD1
DBF4	0	0.3791	0.661	0.333	0	0	DBF4
NUP153	0	0.378889	0.861	0.693	0	0	NUP153
HAT1	0	0.378876	0.544	0.239	0	0	HAT1
MTAP	0	0.378573	0.928	0.826	0	0	MTAP
TUBB	0	0.378225	0.994	0.972	0	0	TUBB
CHEK1	0	0.376906	0.647	0.369	0	0	CHEK1
NCAPD2	0	0.376429	0.702	0.382	0	0	NCAPD2
FOSL1	0	0.376074	0.937	0.832	0	0	FOSL1
FARSB	0	0.376058	0.773	0.551	0	0	FARSB
FGF5	0	0.375678	0.93	0.79	0	0	FGF5
SCAPER	0	0.374876	0.857	0.7	0	0	SCAPER
RACGAP1	0	0.373733	0.621	0.26	0	0	RACGAP1
WDR62	0	0.373449	0.452	0.127	0	0	WDR62
TACC3	0	0.373285	0.601	0.23	0	0	TACC3
DDX21	0	0.373112	0.907	0.759	0	0	DDX21
SERPINB2	0	0.372542	0.596	0.441	0	0	SERPINB2
HNRNPA2B1	0	0.372249	0.996	0.975	0	0	HNRNPA2B1
KIAA1328	0	0.369586	0.789	0.591	0	0	KIAA1328
ZNF43	0	0.368975	0.603	0.348	0	0	ZNF43
DDIAS	0	0.367971	0.417	0.095	0	0	DDIAS
GPD2	0	0.367006	0.86	0.693	0	0	GPD2
PHIP	0	0.36544	0.964	0.869	0	0	PHIP
SGO2	0	0.365285	0.662	0.294	0	0	SGO2
SRSF7	0	0.364819	0.795	0.578	0	0	SRSF7
SPIDR	0	0.363263	0.967	0.905	0	0	SPIDR
EIF1AX	0	0.362228	0.878	0.732	0	0	EIF1AX
SERBP1	0	0.361523	0.965	0.875	0	0	SERBP1
LIN9	0	0.361415	0.459	0.142	0	0	LIN9
HNRNPA3	0	0.361014	0.981	0.934	0	0	HNRNPA3
TTK	0	0.360219	0.532	0.153	0	0	TTK
NUP85	0	0.36015	0.551	0.258	0	0	NUP85
CDC25A	0	0.358975	0.379	0.081	0	0	CDC25A
MGME1	0	0.358691	0.583	0.312	0	0	MGME1
RANBP17	0	0.358369	0.959	0.881	0	0	RANBP17
NAP1L4	0	0.358089	0.893	0.736	0	0	NAP1L4
BIRC5	0	0.356947	0.628	0.262	0	0	BIRC5
AGPAT5	0	0.356899	0.633	0.364	0	0	AGPAT5
TMEFF2	0	0.355594	0.599	0.404	0	0	TMEFF2
ICMT	0	0.35555	0.738	0.51	0	0	ICMT
SYNCRIP	0	0.355346	0.981	0.928	0	0	SYNCRIP
RMI1	0	0.355179	0.504	0.214	0	0	RMI1
NUP58	0	0.35451	0.855	0.684	0	0	NUP58
MCMBP	0	0.352406	0.586	0.319	0	0	MCMBP
DHX9	0	0.35222	0.955	0.865	0	0	DHX9
INTS7	0	0.351686	0.656	0.42	0	0	INTS7
TAF15	0	0.351375	0.963	0.883	0	0	TAF15
CERS6	0	0.351345	0.698	0.48	0	0	CERS6
SET	0	0.350688	0.991	0.964	0	0	SET
ILF3	0	0.348566	0.96	0.876	0	0	ILF3
CDCA7	0	0.348074	0.369	0.094	0	0	CDCA7
TK1	0	0.347937	0.531	0.224	0	0	TK1
LIN52	0	0.347803	0.659	0.416	0	0	LIN52
SRSF1	0	0.347462	0.879	0.73	0	0	SRSF1
PTN	0	0.347231	0.631	0.401	0	0	PTN
C12orf75	0	0.347106	0.796	0.625	0	0	C12orf75
ANKRD36C	0	0.346702	0.926	0.846	0	0	ANKRD36C
MPHOSPH9	0	0.346262	0.712	0.476	0	0	MPHOSPH9
CEP55	0	0.346079	0.556	0.181	0	0	CEP55
UGGT2	0	0.346053	0.961	0.894	0	0	UGGT2
TUBGCP3	0	0.344925	0.666	0.427	0	0	TUBGCP3
DNAJC9	0	0.344816	0.557	0.282	0	0	DNAJC9
PNN	0	0.344708	0.931	0.814	0	0	PNN
RBBP7	0	0.344376	0.735	0.51	0	0	RBBP7
RAD21	0	0.343242	0.914	0.745	0	0	RAD21
CU633906.2	0	0.342311	0.604	0.289	0	0	CU633906.2
CENPE	0	0.342069	0.791	0.348	0	0	CENPE
ASF1B	0	0.341857	0.354	0.059	0	0	ASF1B
FIGNL1	0	0.340562	0.403	0.116	0	0	FIGNL1
SPDL1	0	0.340005	0.538	0.236	0	0	SPDL1
SRRM1	0	0.338809	0.955	0.878	0	0	SRRM1
CEP57	0	0.337868	0.76	0.558	0	0	CEP57
MMP16	0	0.337809	0.893	0.774	0	0	MMP16
MECOM	0	0.33705	0.709	0.542	0	0	MECOM
ABCE1	0	0.336454	0.786	0.594	0	0	ABCE1
MYBL2	0	0.336454	0.336	0.056	0	0	MYBL2
AC073529.1	0	0.336202	0.428	0.182	0	0	AC073529.1
ATP1B1	0	0.335831	0.714	0.497	0	0	ATP1B1
FBL	0	0.335185	0.682	0.431	0	0	FBL
ESCO2	0	0.335166	0.358	0.067	0	0	ESCO2
CDK2	0	0.334523	0.525	0.233	0	0	CDK2
ZRANB3	0	0.333946	0.69	0.482	0	0	ZRANB3
HNRNPH1	0	0.333826	0.982	0.938	0	0	HNRNPH1
ARL6IP6	0	0.333345	0.638	0.397	0	0	ARL6IP6
MTF2	0	0.33268	0.708	0.467	0	0	MTF2
RBBP4	0	0.332407	0.836	0.676	0	0	RBBP4
RDX	0	0.331919	0.949	0.862	0	0	RDX
EMP2	0	0.331059	0.532	0.253	0	0	EMP2
CHD1	0	0.330698	0.887	0.758	0	0	CHD1
NPM1	0	0.330634	0.963	0.906	0	0	NPM1
RBMX	0	0.330523	0.877	0.72	0	0	RBMX
GTSE1	0	0.329876	0.524	0.171	0	0	GTSE1
HMGB2	0	0.329372	0.488	0.181	0	0	HMGB2
ENO1	0	0.328918	0.992	0.957	0	0	ENO1
ALCAM	0	0.328662	0.996	0.974	0	0	ALCAM
RAPGEF6	0	0.328509	0.844	0.685	0	0	RAPGEF6
ST3GAL3	0	0.327373	0.884	0.753	0	0	ST3GAL3
PHLPP1	0	0.327111	0.675	0.471	0	0	PHLPP1
ERCC6L	0	0.327041	0.425	0.12	0	0	ERCC6L
UBA2	0	0.32683	0.827	0.658	0	0	UBA2
GPR137C	0	0.325042	0.375	0.144	0	0	GPR137C
TPR	0	0.323602	0.983	0.944	0	0	TPR
RAN	0	0.323113	0.843	0.671	0	0	RAN
ORC1	0	0.322611	0.338	0.058	0	0	ORC1
PDLIM5	0	0.321175	0.922	0.827	0	0	PDLIM5
CDK14	0	0.319042	0.979	0.929	0	0	CDK14
NUP50	0	0.318509	0.708	0.476	0	0	NUP50
IQGAP3	0	0.31844	0.453	0.143	0	0	IQGAP3
NLGN1	0	0.317512	0.921	0.85	0	0	NLGN1
NEDD1	0	0.317236	0.586	0.331	0	0	NEDD1
ADK	0	0.317138	0.983	0.937	0	0	ADK
CEP135	0	0.316953	0.696	0.467	0	0	CEP135
OSBPL6	0	0.316524	0.563	0.341	0	0	OSBPL6
NOLC1	0	0.316349	0.703	0.492	0	0	NOLC1
DDX11	0	0.316316	0.384	0.105	0	0	DDX11
SAE1	0	0.3156	0.831	0.662	0	0	SAE1
TTF2	0	0.314399	0.573	0.321	0	0	TTF2
SLBP	0	0.314322	0.517	0.277	0	0	SLBP
PKP4	0	0.31414	0.888	0.738	0	0	PKP4
TCERG1	0	0.313508	0.959	0.879	0	0	TCERG1
SRBD1	0	0.313334	0.771	0.6	0	0	SRBD1
ARHGAP11B	0	0.312851	0.476	0.176	0	0	ARHGAP11B
HNRNPM	0	0.312083	0.969	0.903	0	0	HNRNPM
C21orf58	0	0.310214	0.379	0.104	0	0	C21orf58
RFC4	0	0.310187	0.365	0.094	0	0	RFC4
CDCA7L	0	0.309568	0.44	0.179	0	0	CDCA7L
AXL	0	0.308916	0.955	0.883	0	0	AXL
BRI3BP	0	0.308589	0.409	0.16	0	0	BRI3BP
PKMYT1	0	0.308142	0.32	0.048	0	0	PKMYT1
DOCK10	0	0.307419	0.963	0.892	0	0	DOCK10
DDX46	0	0.307311	0.892	0.766	0	0	DDX46
GJC1	0	0.306849	0.77	0.568	0	0	GJC1
JPT2	0	0.305679	0.692	0.471	0	0	JPT2
AC011447.3	0	0.304926	0.39	0.158	0	0	AC011447.3
MYH10	0	0.304553	0.918	0.815	0	0	MYH10
KHDRBS3	0	0.304071	0.495	0.298	0	0	KHDRBS3
SMC5	0	0.303726	0.951	0.882	0	0	SMC5
H2AZ2	0	0.303129	0.736	0.514	0	0	H2AZ2
HAS2	0	0.302932	0.209	0.093	0	0	HAS2
DPY19L2	0	0.302825	0.733	0.554	0	0	DPY19L2
UHRF2	0	0.301164	0.851	0.707	0	0	UHRF2
HLTF	0	0.300497	0.795	0.618	0	0	HLTF
BUB1	0	0.300227	0.571	0.2	0	0	BUB1
POLE3	0	0.300049	0.526	0.27	0	0	POLE3
RAD51	0	0.299775	0.324	0.069	0	0	RAD51
CEBPZ	0	0.299678	0.661	0.454	0	0	CEBPZ
RAD54L	0	0.297584	0.329	0.064	0	0	RAD54L
U2SURP	0	0.297486	0.943	0.866	0	0	U2SURP
UTP20	0	0.296457	0.841	0.698	0	0	UTP20
DCK	0	0.295602	0.478	0.231	0	0	DCK
SLC25A5	0	0.295292	0.69	0.487	0	0	SLC25A5
CENPN	0	0.294706	0.482	0.187	0	0	CENPN
CDC5L	0	0.294577	0.754	0.567	0	0	CDC5L
PKIA	0	0.294433	0.58	0.382	0	0	PKIA
TUBB4B	0	0.294111	0.945	0.813	0	0	TUBB4B
PTGES3	0	0.293296	0.916	0.807	0	0	PTGES3
NUP54	0	0.291117	0.689	0.48	0	0	NUP54
ALMS1	0	0.290999	0.695	0.498	0	0	ALMS1
CASP2	0	0.290603	0.487	0.238	0	0	CASP2
TRIM28	0	0.290484	0.81	0.635	0	0	TRIM28
G3BP1	0	0.290276	0.955	0.869	0	0	G3BP1
DIAPH1	0	0.289705	0.85	0.706	0	0	DIAPH1
MB21D2	0	0.289576	0.618	0.418	0	0	MB21D2
LRCH1	0	0.289392	0.793	0.626	0	0	LRCH1
SFXN1	0	0.287778	0.825	0.678	0	0	SFXN1
CDCA4	0	0.287639	0.423	0.17	0	0	CDCA4
DEPDC1B	0	0.287028	0.4	0.124	0	0	DEPDC1B
SLF2	0	0.286828	0.873	0.752	0	0	SLF2
NUP160	0	0.286384	0.772	0.582	0	0	NUP160
HJURP	0	0.285812	0.476	0.142	0	0	HJURP
CDKN2B-AS1	0	0.284415	0.494	0.285	0	0	CDKN2B-AS1
STK39	0	0.284113	0.934	0.853	0	0	STK39
CLASP2	0	0.284091	0.872	0.736	0	0	CLASP2
KIFC1	0	0.283884	0.413	0.125	0	0	KIFC1
DHX15	0	0.283695	0.912	0.816	0	0	DHX15
NAA15	0	0.282345	0.933	0.842	0	0	NAA15
SLC7A1	0	0.282239	0.599	0.383	0	0	SLC7A1
HMGXB4	0	0.282132	0.702	0.503	0	0	HMGXB4
EXOSC8	0	0.282055	0.499	0.257	0	0	EXOSC8
WBP11	0	0.281387	0.735	0.535	0	0	WBP11
PRIM1	0	0.281163	0.332	0.058	0	0	PRIM1
CCT5	0	0.279753	0.859	0.708	0	0	CCT5
AMPH	0	0.279715	0.668	0.481	0	0	AMPH
YWHAH	0	0.279514	0.688	0.47	0	0	YWHAH
DONSON	0	0.278699	0.42	0.174	0	0	DONSON
ARL13B	0	0.277735	0.559	0.336	0	0	ARL13B
ANKRD26	0	0.277568	0.865	0.749	0	0	ANKRD26
AHCTF1	0	0.277551	0.829	0.689	0	0	AHCTF1
TTL	0	0.277105	0.816	0.657	0	0	TTL
SFI1	0	0.276947	0.48	0.263	0	0	SFI1
SIMC1	0	0.276227	0.648	0.462	0	0	SIMC1
LDHA	0	0.275694	0.938	0.827	0	0	LDHA
PPAT	0	0.275556	0.541	0.321	0	0	PPAT
NCEH1	0	0.275526	0.821	0.666	0	0	NCEH1
SKP2	0	0.275445	0.515	0.287	0	0	SKP2
CENPO	0	0.275409	0.416	0.161	0	0	CENPO
TTLL5	0	0.275254	0.821	0.693	0	0	TTLL5
KHSRP	0	0.275154	0.853	0.712	0	0	KHSRP
NUDT21	0	0.274961	0.668	0.471	0	0	NUDT21
FMN1	0	0.274293	0.963	0.91	0	0	FMN1
HNRNPUL1	0	0.272347	0.934	0.844	0	0	HNRNPUL1
NFATC2IP	0	0.271856	0.811	0.662	0	0	NFATC2IP
ZNF714	0	0.271497	0.501	0.264	0	0	ZNF714
EZR	0	0.271481	0.875	0.737	0	0	EZR
CCNA2	0	0.270747	0.512	0.204	0	0	CCNA2
XRCC4	0	0.270305	0.621	0.422	0	0	XRCC4
HMMR	0	0.270167	0.477	0.178	0	0	HMMR
NAA16	0	0.27006	0.717	0.534	0	0	NAA16
NUSAP1	0	0.26993	0.573	0.203	0	0	NUSAP1
C18orf54	0	0.269684	0.417	0.163	0	0	C18orf54
ARHGAP29	0	0.26909	0.801	0.661	0	0	ARHGAP29
TOP3A	0	0.268992	0.472	0.244	0	0	TOP3A
NET1	0	0.268181	0.478	0.242	0	0	NET1
BUB3	0	0.267941	0.733	0.53	0	0	BUB3
QSER1	0	0.267344	0.84	0.694	0	0	QSER1
TMEM97	0	0.266676	0.473	0.246	0	0	TMEM97
CGGBP1	0	0.266184	0.713	0.564	0	0	CGGBP1
RNPS1	0	0.265626	0.836	0.687	0	0	RNPS1
DUT	0	0.26482	0.52	0.304	0	0	DUT
HACD3	0	0.264553	0.933	0.848	0	0	HACD3
GXYLT1	0	0.264083	0.618	0.421	0	0	GXYLT1
NDUFAF6	0	0.263979	0.508	0.324	0	0	NDUFAF6
SRSF3	0	0.263238	0.862	0.742	0	0	SRSF3
HSP90AB1	0	0.263047	0.995	0.98	0	0	HSP90AB1
FUBP1	0	0.26283	0.929	0.84	0	0	FUBP1
ZNF718	0	0.26261	0.424	0.213	0	0	ZNF718
LYPD6	0	0.262326	0.303	0.111	0	0	LYPD6
PMS1	0	0.261779	0.726	0.56	0	0	PMS1
SPC24	0	0.26118	0.38	0.128	0	0	SPC24
ADGRG6	0	0.260796	0.462	0.273	0	0	ADGRG6
RNF168	0	0.260219	0.646	0.452	0	0	RNF168
TUBGCP5	0	0.260129	0.592	0.391	0	0	TUBGCP5
IQCB1	0	0.259974	0.664	0.493	0	0	IQCB1
ILF2	0	0.25986	0.778	0.609	0	0	ILF2
DPYSL3	0	0.259847	0.84	0.691	0	0	DPYSL3
PPM1G	0	0.259574	0.641	0.447	0	0	PPM1G
DOCK5	0	0.259487	0.82	0.682	0	0	DOCK5
CCT2	0	0.259382	0.889	0.782	0	0	CCT2
ZNF519	0	0.259034	0.318	0.084	0	0	ZNF519
BCLAF1	0	0.258955	0.976	0.935	0	0	BCLAF1
ZNF83	0	0.258919	0.857	0.743	0	0	ZNF83
SPECC1L	0	0.25847	0.922	0.837	0	0	SPECC1L
TPM3	0	0.258007	0.994	0.97	0	0	TPM3
CEP57L1	0	0.257737	0.655	0.456	0	0	CEP57L1
UAP1	0	0.257475	0.641	0.461	0	0	UAP1
SLC12A2	0	0.257407	0.681	0.505	0	0	SLC12A2
CDK1	0	0.257346	0.358	0.093	0	0	CDK1
NUP188	0	0.257006	0.622	0.422	0	0	NUP188
CORO1C	0	0.256514	0.986	0.947	0	0	CORO1C
DKC1	0	0.255943	0.624	0.429	0	0	DKC1
AC004943.2	0	0.255875	0.349	0.138	0	0	AC004943.2
NONO	0	0.25541	0.968	0.913	0	0	NONO
CCP110	0	0.254806	0.472	0.252	0	0	CCP110
SFMBT1	0	0.254679	0.35	0.155	0	0	SFMBT1
KIF22	0	0.253881	0.413	0.158	0	0	KIF22
DNAJC1	0	0.25367	0.739	0.588	0	0	DNAJC1
HSP90B1	0	0.253551	0.997	0.987	0	0	HSP90B1
ZFPM2	0	0.253251	0.987	0.971	0	0	ZFPM2
SFPQ	0	0.25313	0.986	0.953	0	0	SFPQ
GART	0	0.253121	0.683	0.508	0	0	GART
PIGK	0	0.25307	0.66	0.472	0	0	PIGK
LRP8	0	0.252804	0.642	0.464	0	0	LRP8
AURKB	0	0.252749	0.351	0.106	0	0	AURKB
VPS13A	0	0.252234	0.942	0.865	0	0	VPS13A
NUP43	0	0.252079	0.549	0.331	0	0	NUP43
PRPS2	0	0.251397	0.437	0.223	0	0	PRPS2
IVNS1ABP	0	0.251	0.611	0.405	0	0	IVNS1ABP
LBR	0	0.25066	0.775	0.596	0	0	LBR
HNRNPDL	0	0.250635	0.955	0.894	0	0	HNRNPDL
NBR1	0	-0.258915	0.625	0.702	0	0	NBR1
BMPR2	0	-0.25957	0.898	0.937	0	0	BMPR2
TTC3	0	-0.260094	0.994	0.996	0	0	TTC3
RUFY3	0	-0.260179	0.82	0.866	0	0	RUFY3
KIF13A	0	-0.264857	0.939	0.955	0	0	KIF13A
TIMP2	0	-0.265509	0.981	0.984	0	0	TIMP2
CLIP3	0	-0.267665	0.387	0.503	0	0	CLIP3
SEC31A	0	-0.267854	0.984	0.99	0	0	SEC31A
OPTN	0	-0.269935	0.745	0.797	0	0	OPTN
ZMYM2	0	-0.271555	0.828	0.88	0	0	ZMYM2
SHC1	0	-0.271833	0.86	0.887	0	0	SHC1
PDCD4	0	-0.273224	0.363	0.487	0	0	PDCD4
MACF1	0	-0.273916	0.998	0.998	0	0	MACF1
SMIM14	0	-0.274695	0.464	0.571	0	0	SMIM14
FNDC3B	0	-0.276108	0.981	0.985	0	0	FNDC3B
RNF24	0	-0.281998	0.826	0.871	0	0	RNF24
ZBTB20	0	-0.28423	0.979	0.983	0	0	ZBTB20
ATP6V1A	0	-0.285575	0.778	0.819	0	0	ATP6V1A
ANXA4	0	-0.285896	0.563	0.661	0	0	ANXA4
MVP	0	-0.286315	0.882	0.915	0	0	MVP
PLIN3	0	-0.28672	0.825	0.86	0	0	PLIN3
C1S	0	-0.29123	0.501	0.588	0	0	C1S
CTSA	0	-0.291784	0.727	0.774	0	0	CTSA
BNIP3L	0	-0.292513	0.561	0.65	0	0	BNIP3L
CTSD	0	-0.292534	0.678	0.719	0	0	CTSD
COL6A2	0	-0.293318	0.933	0.955	0	0	COL6A2
SNX29	0	-0.293749	0.76	0.815	0	0	SNX29
RB1CC1	0	-0.293978	0.808	0.868	0	0	RB1CC1
LINC00685	0	-0.297882	0.297	0.439	0	0	LINC00685
SMAD3	0	-0.299247	0.912	0.931	0	0	SMAD3
ZKSCAN1	0	-0.300654	0.764	0.83	0	0	ZKSCAN1
RSRP1	0	-0.302615	0.625	0.717	0	0	RSRP1
BTBD9	0	-0.304115	0.787	0.846	0	0	BTBD9
RIN2	0	-0.304504	0.876	0.912	0	0	RIN2
FBXL2	0	-0.305666	0.637	0.73	0	0	FBXL2
MYL9	0	-0.305958	0.867	0.882	0	0	MYL9
NUMB	0	-0.306764	0.891	0.922	0	0	NUMB
ATP2B4	0	-0.3073	0.943	0.945	0	0	ATP2B4
C20orf194	0	-0.307723	0.825	0.888	0	0	C20orf194
TPST1	0	-0.308108	0.91	0.937	0	0	TPST1
CHD2	0	-0.311643	0.921	0.949	0	0	CHD2
HLA-E	0	-0.31454	0.611	0.69	0	0	HLA-E
NFAT5	0	-0.316058	0.981	0.988	0	0	NFAT5
MEF2A	0	-0.31822	0.958	0.966	0	0	MEF2A
PLD3	0	-0.31851	0.638	0.727	0	0	PLD3
TSC22D1	0	-0.320009	0.828	0.878	0	0	TSC22D1
WDR26	0	-0.320764	0.789	0.852	0	0	WDR26
KLHL24	0	-0.321769	0.227	0.37	0	0	KLHL24
MSI2	0	-0.325794	0.652	0.736	0	0	MSI2
LRP10	0	-0.328062	0.73	0.785	0	0	LRP10
TBC1D19	0	-0.329309	0.683	0.735	0	0	TBC1D19
MAN1C1	0	-0.332307	0.33	0.447	0	0	MAN1C1
MXD4	0	-0.333254	0.247	0.44	0	0	MXD4
FAM214A	0	-0.33637	0.438	0.574	0	0	FAM214A
RIPOR3	0	-0.336542	0.311	0.425	0	0	RIPOR3
VAT1	0	-0.338528	0.767	0.807	0	0	VAT1
CREBRF	0	-0.339339	0.388	0.539	0	0	CREBRF
GABARAPL1	0	-0.340428	0.273	0.429	0	0	GABARAPL1
COL6A1	0	-0.342624	0.977	0.984	0	0	COL6A1
SNHG14	0	-0.344865	0.785	0.841	0	0	SNHG14
ME1	0	-0.346435	0.895	0.92	0	0	ME1
FTL	0	-0.354257	0.97	0.971	0	0	FTL
CTSB	0	-0.355333	0.939	0.941	0	0	CTSB
PRKG1	0	-0.356679	0.995	0.989	0	0	PRKG1
ZFAND5	0	-0.358412	0.701	0.781	0	0	ZFAND5
PRICKLE2	0	-0.360451	0.519	0.625	0	0	PRICKLE2
COL6A3	0	-0.365309	0.998	0.998	0	0	COL6A3
ZNF106	0	-0.36547	0.883	0.909	0	0	ZNF106
TRIO	0	-0.36605	1	1	0	0	TRIO
UST	0	-0.372941	0.741	0.827	0	0	UST
BAZ2B	0	-0.375681	0.853	0.913	0	0	BAZ2B
NID2	0	-0.375997	0.813	0.847	0	0	NID2
RORA	0	-0.377414	0.795	0.857	0	0	RORA
ABCC1	0	-0.378506	0.854	0.901	0	0	ABCC1
GRN	0	-0.378744	0.666	0.734	0	0	GRN
PHF21A	0	-0.380198	0.71	0.812	0	0	PHF21A
ZMAT3	0	-0.381941	0.757	0.832	0	0	ZMAT3
FTH1	0	-0.38407	0.991	0.99	0	0	FTH1
SLFN5	0	-0.385348	0.859	0.907	0	0	SLFN5
WSB1	0	-0.387915	0.873	0.919	0	0	WSB1
MAP1A	0	-0.389388	0.904	0.92	0	0	MAP1A
NCKAP5	0	-0.394935	0.99	0.988	0	0	NCKAP5
JARID2	0	-0.39789	0.651	0.757	0	0	JARID2
GSN	0	-0.399309	0.853	0.912	0	0	GSN
MBD5	0	-0.400374	0.973	0.984	0	0	MBD5
RALGPS2	0	-0.412086	0.857	0.908	0	0	RALGPS2
DAB2	0	-0.412249	0.867	0.907	0	0	DAB2
HIPK2	0	-0.414879	0.987	0.991	0	0	HIPK2
RHOQ	0	-0.42011	0.713	0.817	0	0	RHOQ
N4BP2L2	0	-0.420599	0.906	0.945	0	0	N4BP2L2
TNFRSF19	0	-0.421674	0.76	0.829	0	0	TNFRSF19
ARID5B	0	-0.421979	0.984	0.99	0	0	ARID5B
COL3A1	0	-0.422238	0.851	0.9	0	0	COL3A1
CCDC68	0	-0.423075	0.364	0.502	0	0	CCDC68
EVI5	0	-0.43231	0.879	0.933	0	0	EVI5
GOLGB1	0	-0.433729	0.938	0.972	0	0	GOLGB1
RND3	0	-0.438138	0.963	0.968	0	0	RND3
PCDH18	0	-0.438808	0.698	0.76	0	0	PCDH18
MMP2	0	-0.442242	0.839	0.885	0	0	MMP2
THSD4	0	-0.443878	0.993	0.985	0	0	THSD4
MAPK10	0	-0.451034	0.624	0.713	0	0	MAPK10
FN1	0	-0.452341	0.999	0.999	0	0	FN1
LURAP1L	0	-0.454163	0.58	0.689	0	0	LURAP1L
COL1A1	0	-0.455178	0.996	0.997	0	0	COL1A1
SOX4	0	-0.458188	0.416	0.518	0	0	SOX4
EPAS1	0	-0.461508	0.797	0.869	0	0	EPAS1
BCAS3	0	-0.463558	0.696	0.81	0	0	BCAS3
ARL15	0	-0.466421	0.778	0.857	0	0	ARL15
SGIP1	0	-0.467023	0.983	0.982	0	0	SGIP1
MYLK	0	-0.468042	0.996	0.998	0	0	MYLK
BBS9	0	-0.473049	0.642	0.786	0	0	BBS9
LRP1	0	-0.480743	0.833	0.907	0	0	LRP1
PAMR1	0	-0.483282	0.623	0.723	0	0	PAMR1
PLPP3	0	-0.488563	0.864	0.918	0	0	PLPP3
MCC	0	-0.49534	0.681	0.787	0	0	MCC
IRAG1	0	-0.499752	0.35	0.51	0	0	IRAG1
MEG8	0	-0.503062	0.964	0.976	0	0	MEG8
FRY	0	-0.503691	0.476	0.605	0	0	FRY
PSAP	0	-0.508875	0.944	0.958	0	0	PSAP
STC2	0	-0.511115	0.745	0.8	0	0	STC2
LAMA4	0	-0.51723	0.624	0.714	0	0	LAMA4
NABP1	0	-0.517839	0.793	0.797	0	0	NABP1
CLU	0	-0.518411	0.773	0.833	0	0	CLU
ATXN1	0	-0.531043	0.729	0.855	0	0	ATXN1
IGFBP4	0	-0.532177	0.857	0.893	0	0	IGFBP4
CCDC102B	0	-0.535483	0.326	0.452	0	0	CCDC102B
COL1A2	0	-0.536075	0.998	0.999	0	0	COL1A2
ABCC4	0	-0.546237	0.974	0.988	0	0	ABCC4
MALAT1	0	-0.549408	1	1	0	0	MALAT1
FTX	0	-0.556135	0.98	0.99	0	0	FTX
ANTXR1	0	-0.57049	0.87	0.924	0	0	ANTXR1
BDKRB2	0	-0.57124	0.392	0.545	0	0	BDKRB2
UBE2H	0	-0.580975	0.808	0.912	0	0	UBE2H
SQSTM1	0	-0.588153	0.965	0.978	0	0	SQSTM1
KDM5B	0	-0.591028	0.615	0.838	0	0	KDM5B
DPP4	0	-0.591085	0.501	0.613	0	0	DPP4
ELL2	0	-0.613293	0.916	0.942	0	0	ELL2
SVIL	0	-0.623799	0.878	0.915	0	0	SVIL
TGFBI	0	-0.692644	0.701	0.783	0	0	TGFBI
PAPPA	0	-0.709398	0.596	0.717	0	0	PAPPA
ARMC9	0	-0.732256	0.72	0.852	0	0	ARMC9
MEG3	0	-0.733391	0.973	0.988	0	0	MEG3
NEK10	0	-0.736857	0.511	0.59	0	0	NEK10
OXR1	0	-0.766445	0.901	0.916	0	0	OXR1
NEAT1	0	-0.866091	0.999	0.999	0	0	NEAT1
PDE5A	0	-0.908325	0.925	0.969	0	0	PDE5A
FAM43A	9.96928e-307	-0.258071	0.21	0.322	3.63799e-302	0	FAM43A
PTCHD4	1.78013e-306	-0.551655	0.262	0.377	6.49605e-302	0	PTCHD4
PLAT	3.47246e-306	-0.639098	0.56	0.649	1.26717e-301	0	PLAT
NTNG1	1.19043e-304	0.267087	0.404	0.274	4.34413e-300	0	NTNG1
COL5A2	2.16205e-304	-0.271118	0.971	0.98	7.88975e-300	0	COL5A2
LYST	1.70092e-303	-0.277969	0.527	0.614	6.207e-299	0	LYST
ZSWIM6	4.90578e-298	-0.281304	0.964	0.973	1.79022e-293	0	ZSWIM6
LAMB1	1.15066e-293	-0.274525	0.959	0.967	4.199e-289	0	LAMB1
DNAH5	2.22324e-292	-0.386481	0.782	0.835	8.11306e-288	0	DNAH5
CERT1	2.61798e-289	-0.257353	0.792	0.826	9.55353e-285	0	CERT1
TBXAS1	2.18672e-288	-0.499155	0.585	0.658	7.97977e-284	0	TBXAS1
MIR31HG	2.2343e-288	0.267873	0.856	0.772	8.15341e-284	0	MIR31HG
WASHC2C	8.38538e-288	-0.297496	0.677	0.72	3.05999e-283	0	WASHC2C
QSOX1	1.82356e-287	-0.314005	0.923	0.922	6.65454e-283	0	QSOX1
TGM2	1.4244e-285	-0.46459	0.452	0.541	5.19791e-281	0	TGM2
MAP4K3-DT	4.51643e-284	-0.292157	0.497	0.575	1.64814e-279	0	MAP4K3-DT
RNF217-AS1	4.57886e-281	-0.385141	0.344	0.447	1.67092e-276	0	RNF217-AS1
ELF1	1.04606e-280	-0.281418	0.646	0.722	3.81729e-276	0	ELF1
WASHC2A	1.05274e-275	-0.28892	0.704	0.735	3.84164e-271	0	WASHC2A
ZFPM2-AS1	6.33212e-275	-0.335433	0.964	0.967	2.31072e-270	0	ZFPM2-AS1
MSR1	6.48823e-274	-0.496624	0.387	0.486	2.36769e-269	0	MSR1
NCAM2	1.38074e-271	0.389823	0.571	0.448	5.03859e-267	0	NCAM2
KCND2	5.35966e-269	-0.656412	0.151	0.253	1.95585e-264	0	KCND2
LPCAT2	3.47259e-267	-0.292009	0.534	0.61	1.26722e-262	0	LPCAT2
PCMTD1	8.51223e-263	-0.253445	0.517	0.601	3.10628e-258	0	PCMTD1
IGFBP5	3.07132e-262	-0.450505	0.782	0.836	1.12079e-257	0	IGFBP5
CDKN1A	1.11044e-261	-0.464338	0.771	0.815	4.05223e-257	0	CDKN1A
CPQ	2.49292e-260	-0.257346	0.668	0.728	9.09716e-256	0	CPQ
AL139260.1	1.39724e-259	-0.305963	0.556	0.629	5.09879e-255	0	AL139260.1
ABCA1	2.75606e-259	-0.310565	0.339	0.438	1.00574e-254	0	ABCA1
ATXN7L1	4.40797e-256	-0.250113	0.694	0.749	1.60856e-251	0	ATXN7L1
RBPMS	1.45057e-255	-0.27763	0.95	0.956	5.29341e-251	0	RBPMS
MAML3	1.19363e-254	-0.351937	0.678	0.753	4.35581e-250	0	MAML3
CABLES1	7.22908e-248	-0.308147	0.412	0.498	2.63804e-243	0	CABLES1
SLC9A9	7.20691e-247	-0.357005	0.608	0.678	2.62995e-242	0	SLC9A9
NBEA	7.54421e-245	-0.277923	0.675	0.739	2.75303e-240	0	NBEA
KCNQ1OT1	9.60607e-242	-0.294085	0.689	0.752	3.50545e-237	0	KCNQ1OT1
C5orf66	1.1805e-239	-0.347662	0.408	0.491	4.30789e-235	0	C5orf66
AC073114.1	3.25031e-238	-0.388216	0.25	0.352	1.1861e-233	0	AC073114.1
SPARC	2.05681e-236	-0.264772	0.98	0.975	7.50572e-232	0	SPARC
PTPRK	2.0526e-234	-0.25007	0.994	0.993	7.49034e-230	0	PTPRK
ABCC3	4.11562e-234	-0.289879	0.581	0.652	1.50187e-229	0	ABCC3
CBLB	9.09327e-232	-0.266628	0.474	0.559	3.31832e-227	0	CBLB
EFEMP1	8.42668e-230	-0.260626	0.545	0.61	3.07506e-225	0	EFEMP1
CLIP2	2.84818e-229	-0.254394	0.67	0.732	1.03936e-224	0	CLIP2
SLC2A3	3.55362e-229	-0.346316	0.692	0.733	1.29679e-224	0	SLC2A3
PURPL	1.46512e-226	-0.5463	0.227	0.32	5.34651e-222	0	PURPL
GALNT5	2.70363e-226	-0.303497	0.837	0.857	9.86607e-222	0	GALNT5
PEAK1	4.6771e-224	-0.256801	0.954	0.959	1.70677e-219	0	PEAK1
PLD1	5.22487e-222	-0.264468	0.479	0.558	1.90666e-217	0	PLD1
MFGE8	7.97078e-222	-0.276791	0.763	0.778	2.9087e-217	0	MFGE8
GMDS-DT	2.98075e-221	-0.271167	0.653	0.71	1.08773e-216	0	GMDS-DT
PCNX2	5.3028e-221	-0.252112	0.929	0.935	1.9351e-216	0	PCNX2
AC011586.2	1.72134e-216	-0.491334	0.503	0.578	6.28151e-212	0	AC011586.2
AHNAK2	2.30156e-212	-0.254172	0.748	0.775	8.39887e-208	0	AHNAK2
GRK5	8.27812e-212	-0.271474	0.626	0.691	3.02085e-207	0	GRK5
ALPK2	1.32499e-210	-0.284654	0.558	0.613	4.83515e-206	0	ALPK2
ZNF608	4.6358e-208	-0.273898	0.524	0.599	1.6917e-203	0	ZNF608
MSC-AS1	7.986e-208	-0.290626	0.755	0.791	2.91425e-203	0	MSC-AS1
LINC01118	9.45021e-208	-0.367629	0.529	0.594	3.44857e-203	0	LINC01118
COL4A5	7.57347e-206	-0.583654	0.584	0.635	2.76371e-201	0	COL4A5
C1R	2.39089e-202	-0.2862	0.549	0.606	8.72485e-198	0	C1R
HMOX1	5.84981e-197	-0.255552	0.229	0.314	2.13471e-192	0	HMOX1
AKR1C1	1.4692e-195	-0.28341	0.228	0.315	5.36141e-191	0	AKR1C1
DPH6-DT	3.40769e-195	-0.304165	0.381	0.463	1.24353e-190	0	DPH6-DT
AC104123.1	2.61402e-192	-0.307618	0.434	0.512	9.53907e-188	0	AC104123.1
PLXDC2	1.46248e-191	-0.371651	0.347	0.427	5.33687e-187	0	PLXDC2
ADM	3.14929e-191	-0.257296	0.631	0.676	1.14924e-186	0	ADM
HSPB6	2.45112e-190	-0.273033	0.641	0.664	8.94462e-186	0	HSPB6
KALRN	2.09876e-189	-0.363842	0.596	0.653	7.65879e-185	0	KALRN
EYA4	1.37303e-174	-0.284285	0.925	0.94	5.01045e-170	0	EYA4
NAV1	1.02848e-170	-0.261411	0.965	0.969	3.75313e-166	0	NAV1
REV3L	3.78836e-170	-0.282478	0.98	0.979	1.38245e-165	0	REV3L
SOD2	9.01617e-170	-0.505741	0.763	0.767	3.29018e-165	0	SOD2
SVEP1	1.3855e-168	-0.411262	0.695	0.731	5.05596e-164	0	SVEP1
PITX1	2.60595e-161	-0.283725	0.44	0.496	9.50962e-157	0	PITX1
FGF7	3.65247e-159	-0.429709	0.543	0.592	1.33286e-154	0	FGF7
ROBO2	1.08684e-154	-0.650708	0.843	0.843	3.9661e-150	0	ROBO2
HEG1	1.29003e-154	-0.253247	0.707	0.735	4.70756e-150	0	HEG1
LAMA2	2.30593e-153	-0.254202	0.707	0.74	8.41482e-149	0	LAMA2
GPNMB	3.68561e-153	-0.286467	0.302	0.369	1.34495e-148	0	GPNMB
TIMP3	7.95335e-148	-0.493422	0.834	0.826	2.90234e-143	0	TIMP3
CPEB2	1.16499e-146	-0.2976	0.81	0.822	4.25127e-142	0	CPEB2
LRP1B	6.76093e-144	-0.607492	0.474	0.534	2.4672e-139	0	LRP1B
AKR1B1	2.25137e-143	-0.364455	0.727	0.728	8.21569e-139	0	AKR1B1
CACNA1A	3.5459e-137	-0.262671	0.626	0.665	1.29397e-132	0	CACNA1A
SNCA	1.55144e-135	-0.258105	0.358	0.427	5.66152e-131	0	SNCA
DOK6	6.25621e-134	-0.288505	0.53	0.586	2.28302e-129	0	DOK6
AC007000.3	1.9501e-131	-0.266655	0.705	0.738	7.11632e-127	0	AC007000.3
DLG2	1.69442e-126	-0.297906	0.586	0.633	6.18329e-122	0	DLG2
ANO4	1.79671e-114	-0.365721	0.622	0.641	6.55655e-110	0	ANO4
DCN	1.80717e-111	-0.370732	0.831	0.831	6.59472e-107	0	DCN
ANK2	2.37643e-109	-0.25843	0.664	0.686	8.67205e-105	0	ANK2
KIF26B	1.08152e-101	-0.253031	0.168	0.226	3.94669e-97	0	KIF26B
TNFRSF11B	3.80991e-101	-0.291711	0.658	0.695	1.39031e-96	0	TNFRSF11B
ACSL4	3.38459e-87	-0.25071	0.928	0.922	1.2351e-82	0	ACSL4
MDM2	4.48661e-87	-0.313846	0.855	0.857	1.63725e-82	0	MDM2
LINC-PINT	2.14432e-80	-0.295844	0.36	0.396	7.82506e-76	0	LINC-PINT
ITGB8	8.9301e-79	-0.290137	0.314	0.356	3.25877e-74	0	ITGB8
PDZRN3	5.18552e-77	-0.320828	0.594	0.613	1.8923e-72	0	PDZRN3
TENM4	1.12203e-74	-0.29904	0.614	0.636	4.09452e-70	0	TENM4
SPON2	3.76397e-66	-0.279494	0.619	0.64	1.37355e-61	0	SPON2
SIPA1L2	1.48456e-65	-0.527581	0.316	0.356	5.41747e-61	0	SIPA1L2
SERPINE1	2.10833e-61	-0.304816	0.922	0.884	7.69373e-57	0	SERPINE1
PDGFD	2.11646e-54	-0.294116	0.281	0.317	7.72337e-50	0	PDGFD
HMGCS1	1.13154e-52	-0.260004	0.649	0.674	4.12923e-48	0	HMGCS1
DACH1	2.78759e-43	-0.412976	0.28	0.31	1.01725e-38	0	DACH1
ADAMTS19	1.33628e-42	-0.34818	0.451	0.481	4.87636e-38	0	ADAMTS19
SLC6A15	2.87538e-40	-0.286461	0.465	0.484	1.04928e-35	0	SLC6A15
COL11A1	2.02599e-37	-0.308616	0.392	0.41	7.39325e-33	0	COL11A1
SERPINE2	2.07058e-25	-0.317492	0.721	0.693	7.55598e-21	0	SERPINE2
KYNU	2.27868e-16	-0.253511	0.228	0.243	8.31534e-12	0	KYNU
POSTN	1.44735e-11	-0.269448	0.568	0.57	5.28166e-07	0	POSTN
CEMIP	2.29022e-10	-0.466444	0.264	0.272	8.35748e-06	0	CEMIP
SGCZ	0.000531342	-0.318502	0.679	0.653	1	0	SGCZ
DACH1.1	0	1.53979	0.637	0.23	0	1	DACH1
PLAT.1	0	1.40256	0.823	0.589	0	1	PLAT
COL4A5.1	0	1.38636	0.852	0.575	0	1	COL4A5
POSTN.1	0	1.29479	0.817	0.514	0	1	POSTN
TBXAS1.1	0	1.26698	0.882	0.591	0	1	TBXAS1
SGCZ.1	0	1.25719	0.837	0.618	0	1	SGCZ
SLC4A4	0	1.19069	0.885	0.78	0	1	SLC4A4
KCND2.1	0	1.18522	0.457	0.184	0	1	KCND2
CCDC102B.1	0	1.16751	0.728	0.361	0	1	CCDC102B
ROBO2.1	0	1.14993	0.974	0.814	0	1	ROBO2
GRIA4	0	1.14077	0.406	0.211	0	1	GRIA4
SIPA1L2.1	0	1.13514	0.494	0.316	0	1	SIPA1L2
TRPA1	0	1.11812	0.898	0.69	0	1	TRPA1
OXR1.1	0	1.06716	0.965	0.902	0	1	OXR1
FAM155A	0	1.03798	0.999	0.983	0	1	FAM155A
PCDH18.1	0	0.970085	0.913	0.711	0	1	PCDH18
NCKAP5.1	0	0.964983	0.999	0.987	0	1	NCKAP5
HIPK2.1	0	0.943638	1	0.988	0	1	HIPK2
PRR16	0	0.935197	0.977	0.94	0	1	PRR16
PURPL.1	0	0.919448	0.53	0.251	0	1	PURPL
ANTXR1.1	0	0.873962	0.972	0.901	0	1	ANTXR1
ABCC4.1	0	0.872544	0.999	0.982	0	1	ABCC4
BDKRB2.1	0	0.832768	0.726	0.469	0	1	BDKRB2
PDE5A.1	0	0.812508	0.995	0.953	0	1	PDE5A
SOX4.1	0	0.790704	0.743	0.444	0	1	SOX4
PBRM1	0	0.777038	0.963	0.957	0	1	PBRM1
TGM2.1	0	0.743752	0.647	0.497	0	1	TGM2
ZFPM2-AS1.1	0	0.726988	0.995	0.96	0	1	ZFPM2-AS1
TEK	0	0.719727	0.677	0.382	0	1	TEK
CCDC68.1	0	0.718879	0.693	0.428	0	1	CCDC68
COL4A6	0	0.714686	0.374	0.163	0	1	COL4A6
ARMC9.1	0	0.709259	0.929	0.805	0	1	ARMC9
RIPOR3.1	0	0.709207	0.641	0.351	0	1	RIPOR3
PDGFD.1	0	0.707841	0.483	0.272	0	1	PDGFD
COL12A1	0	0.698407	0.998	0.991	0	1	COL12A1
ARHGAP6	0	0.694243	0.587	0.375	0	1	ARHGAP6
MSC-AS1.1	0	0.68751	0.904	0.757	0	1	MSC-AS1
THSD4.1	0	0.685815	0.997	0.984	0	1	THSD4
LEF1	0	0.684049	0.558	0.299	0	1	LEF1
CABLES1.1	0	0.679102	0.697	0.434	0	1	CABLES1
SVIL.1	0	0.676134	0.959	0.896	0	1	SVIL
EYA4.1	0	0.670245	0.985	0.927	0	1	EYA4
FTX.1	0	0.652097	0.999	0.986	0	1	FTX
FGF7.1	0	0.637064	0.702	0.556	0	1	FGF7
KALRN.1	0	0.637011	0.792	0.609	0	1	KALRN
PRKG1.1	0	0.629368	1	0.988	0	1	PRKG1
MCC.1	0	0.62731	0.887	0.74	0	1	MCC
SQSTM1.1	0	0.61866	0.995	0.972	0	1	SQSTM1
LURAP1L.1	0	0.607923	0.803	0.638	0	1	LURAP1L
KCTD8	0	0.607837	0.58	0.347	0	1	KCTD8
ABCC3.1	0	0.604842	0.804	0.602	0	1	ABCC3
ST3GAL1	0	0.60059	0.792	0.654	0	1	ST3GAL1
C5orf66.1	0	0.595448	0.644	0.437	0	1	C5orf66
NAMPT	0	0.59053	0.658	0.567	0	1	NAMPT
SLC14A1	0	0.588915	0.532	0.302	0	1	SLC14A1
SLC9A9.1	0	0.588385	0.79	0.637	0	1	SLC9A9
REV3L.1	0	0.583932	0.994	0.975	0	1	REV3L
PITX1.1	0	0.583496	0.685	0.441	0	1	PITX1
EPAS1.1	0	0.582304	0.931	0.839	0	1	EPAS1
ACSL4.1	0	0.581917	0.935	0.92	0	1	ACSL4
FENDRR	0	0.573507	0.9	0.733	0	1	FENDRR
TIMP3.1	0	0.572313	0.839	0.825	0	1	TIMP3
SGIP1.1	0	0.571759	0.997	0.979	0	1	SGIP1
IRAG1.1	0	0.57056	0.654	0.441	0	1	IRAG1
TENM4.1	0	0.567882	0.74	0.607	0	1	TENM4
FTL.1	0	0.566007	0.992	0.966	0	1	FTL
MSI2.1	0	0.560233	0.84	0.693	0	1	MSI2
IL1R1	0	0.556928	0.652	0.469	0	1	IL1R1
PLXDC2.1	0	0.554826	0.557	0.379	0	1	PLXDC2
PTCHD4.1	0	0.538485	0.492	0.324	0	1	PTCHD4
RND3.1	0	0.535933	0.987	0.963	0	1	RND3
DOK6.1	0	0.535766	0.702	0.547	0	1	DOK6
SNX29.1	0	0.529807	0.889	0.786	0	1	SNX29
SPON2.1	0	0.528567	0.779	0.604	0	1	SPON2
ITGB8.1	0	0.528454	0.464	0.322	0	1	ITGB8
FRY.1	0	0.524065	0.703	0.554	0	1	FRY
TGFBI.1	0	0.52135	0.891	0.74	0	1	TGFBI
ARID5B.1	0	0.520281	0.998	0.987	0	1	ARID5B
ANKRD10	0	0.519045	0.874	0.791	0	1	ANKRD10
TNFRSF21	0	0.518214	0.476	0.24	0	1	TNFRSF21
SVEP1.1	0	0.517486	0.81	0.705	0	1	SVEP1
KIF26B.1	0	0.511337	0.323	0.191	0	1	KIF26B
NEAT1.1	0	0.510632	1	0.998	0	1	NEAT1
SLC6A15.1	0	0.509588	0.639	0.444	0	1	SLC6A15
CLU.1	0	0.50453	0.906	0.803	0	1	CLU
ABCC1.1	0	0.504061	0.93	0.883	0	1	ABCC1
IL4R	0	0.500555	0.522	0.316	0	1	IL4R
LHFPL2	0	0.499027	0.701	0.576	0	1	LHFPL2
RORA.1	0	0.499014	0.918	0.829	0	1	RORA
PELI2	0	0.49843	0.727	0.582	0	1	PELI2
STXBP5	0	0.497425	0.982	0.965	0	1	STXBP5
RGS17	0	0.496955	0.82	0.698	0	1	RGS17
SMAD1	0	0.496367	0.633	0.434	0	1	SMAD1
TNFRSF19.1	0	0.488813	0.881	0.801	0	1	TNFRSF19
DNAH5.1	0	0.484802	0.909	0.806	0	1	DNAH5
SCD	0	0.482259	0.971	0.924	0	1	SCD
PDGFRA	0	0.481051	0.937	0.891	0	1	PDGFRA
MAPK10.1	0	0.480047	0.814	0.67	0	1	MAPK10
PGD	0	0.474223	0.912	0.835	0	1	PGD
GDF15	0	0.473009	0.432	0.241	0	1	GDF15
FILIP1L	0	0.4708	0.761	0.664	0	1	FILIP1L
SLFN5.1	0	0.468957	0.957	0.885	0	1	SLFN5
C1R.1	0	0.468481	0.738	0.564	0	1	C1R
SPATA13	0	0.466272	0.808	0.733	0	1	SPATA13
KLHL24.1	0	0.466196	0.521	0.303	0	1	KLHL24
PTPRK.1	0	0.463595	0.998	0.992	0	1	PTPRK
COL24A1	0	0.463382	0.703	0.574	0	1	COL24A1
UBE2H.1	0	0.462881	0.947	0.88	0	1	UBE2H
CASC15	0	0.461351	0.456	0.335	0	1	CASC15
COL6A2.1	0	0.4593	0.973	0.946	0	1	COL6A2
COL6A1.1	0	0.458819	0.993	0.981	0	1	COL6A1
RERE	0	0.458414	0.98	0.955	0	1	RERE
PDZRN3.1	0	0.458325	0.677	0.595	0	1	PDZRN3
SLC7A11	0	0.457769	0.953	0.852	0	1	SLC7A11
CTTNBP2	0	0.457238	0.81	0.745	0	1	CTTNBP2
PLPP3.1	0	0.453363	0.959	0.897	0	1	PLPP3
TXNRD1	0	0.45291	0.995	0.98	0	1	TXNRD1
RBMS3	0	0.448227	0.995	0.979	0	1	RBMS3
TANC1	0	0.44712	0.861	0.775	0	1	TANC1
BAZ2B.1	0	0.447029	0.944	0.892	0	1	BAZ2B
SOBP	0	0.44435	0.723	0.593	0	1	SOBP
LTBP4	0	0.441778	0.618	0.419	0	1	LTBP4
PLEKHA5	0	0.441562	0.958	0.923	0	1	PLEKHA5
PSAP.1	0	0.439077	0.98	0.949	0	1	PSAP
PAPPA.1	0	0.437964	0.783	0.675	0	1	PAPPA
AK5	0	0.434393	0.946	0.912	0	1	AK5
AL139260.1.1	0	0.43234	0.727	0.591	0	1	AL139260.1
TTC28	0	0.430804	0.994	0.978	0	1	TTC28
DENND2B	0	0.430614	0.831	0.732	0	1	DENND2B
SOX5	0	0.430428	0.996	0.975	0	1	SOX5
BBS9.1	0	0.430203	0.848	0.74	0	1	BBS9
ADAMTS19.1	0	0.430134	0.653	0.436	0	1	ADAMTS19
ELL2.1	0	0.426511	0.961	0.932	0	1	ELL2
RALGPS2.1	0	0.426071	0.922	0.893	0	1	RALGPS2
KCNMB2	0	0.425833	0.288	0.106	0	1	KCNMB2
NEDD4L	0	0.424593	0.799	0.709	0	1	NEDD4L
NFKBIZ	0	0.423819	0.711	0.592	0	1	NFKBIZ
SLC38A6	0	0.423702	0.907	0.836	0	1	SLC38A6
ZFAND5.1	0	0.421357	0.837	0.75	0	1	ZFAND5
ADAM10	0	0.420918	0.976	0.958	0	1	ADAM10
RNF217-AS1.1	0	0.417822	0.527	0.406	0	1	RNF217-AS1
MYLK.1	0	0.414062	1	0.997	0	1	MYLK
CREB5	0	0.41238	0.545	0.419	0	1	CREB5
ME1.1	0	0.41164	0.941	0.909	0	1	ME1
RCOR3	0	0.410061	0.779	0.708	0	1	RCOR3
WSB1.1	0	0.407455	0.949	0.902	0	1	WSB1
SSBP2	0	0.406318	0.905	0.845	0	1	SSBP2
NSG1	0	0.405699	0.304	0.084	0	1	NSG1
BCAS3.1	0	0.40566	0.862	0.773	0	1	BCAS3
ZBTB20.1	0	0.404553	0.993	0.98	0	1	ZBTB20
GCLC	0	0.403611	0.579	0.474	0	1	GCLC
BACH2	0	0.403427	0.407	0.268	0	1	BACH2
MEF2A.1	0	0.400933	0.983	0.961	0	1	MEF2A
TDP2	0	0.400615	0.593	0.454	0	1	TDP2
TNFRSF11B.1	0	0.400309	0.787	0.666	0	1	TNFRSF11B
MBD5.1	0	0.400262	0.993	0.979	0	1	MBD5
RIMS2.1	0	0.39917	0.77	0.683	0	1	RIMS2
TPST1.1	0	0.399	0.952	0.927	0	1	TPST1
F3	0	0.394283	0.884	0.766	0	1	F3
MAP3K5	0	0.391084	0.954	0.931	0	1	MAP3K5
KLHL5	0	0.391001	0.888	0.842	0	1	KLHL5
RNF24.1	0	0.389654	0.91	0.852	0	1	RNF24
AC117457.1	0	0.389485	0.27	0.091	0	1	AC117457.1
KAT6B	0	0.388909	0.95	0.926	0	1	KAT6B
ATP6V1A.1	0	0.387609	0.869	0.798	0	1	ATP6V1A
BMERB1	0	0.386718	0.762	0.657	0	1	BMERB1
ARL15.1	0	0.386542	0.891	0.831	0	1	ARL15
EFNA5	0	0.383215	0.927	0.898	0	1	EFNA5
LAMB1.1	0	0.379923	0.978	0.963	0	1	LAMB1
MALAT1.1	0	0.379419	1	1	0	1	MALAT1
CLMP	0	0.376942	0.984	0.969	0	1	CLMP
TOX	0	0.374669	0.922	0.841	0	1	TOX
DNAH14	0	0.373995	0.874	0.801	0	1	DNAH14
VAT1L	0	0.372255	0.507	0.344	0	1	VAT1L
C1S.1	0	0.371527	0.671	0.549	0	1	C1S
NQO1	0	0.36794	0.934	0.845	0	1	NQO1
MCL1	0	0.365195	0.968	0.953	0	1	MCL1
G6PD	0	0.363341	0.855	0.764	0	1	G6PD
PPARG	0	0.362804	0.943	0.908	0	1	PPARG
ZEB1	0	0.360938	1	0.999	0	1	ZEB1
ADGRL2	0	0.359421	0.543	0.44	0	1	ADGRL2
SOX6	0	0.358747	0.883	0.799	0	1	SOX6
MANBA	0	0.357468	0.767	0.672	0	1	MANBA
FTH1.1	0	0.35678	0.996	0.989	0	1	FTH1
NBEA.1	0	0.356389	0.794	0.712	0	1	NBEA
AC007000.3.1	0	0.356371	0.785	0.72	0	1	AC007000.3
EGR1	0	0.3562	0.84	0.722	0	1	EGR1
RFTN1	0	0.354313	0.745	0.678	0	1	RFTN1
CDC14B	0	0.354121	0.877	0.82	0	1	CDC14B
EBF1	0	0.353553	0.401	0.279	0	1	EBF1
PCNX2.1	0	0.353024	0.956	0.929	0	1	PCNX2
ANO4.1	0	0.352936	0.763	0.609	0	1	ANO4
USF3	0	0.352616	0.581	0.451	0	1	USF3
COL3A1.1	0	0.352344	0.922	0.884	0	1	COL3A1
AKR1C1.1	0	0.351565	0.446	0.266	0	1	AKR1C1
HECW1	0	0.351314	0.618	0.482	0	1	HECW1
UST.1	0	0.351174	0.864	0.799	0	1	UST
AL357507.1	0	0.350934	0.314	0.208	0	1	AL357507.1
SETBP1	0	0.350881	0.313	0.176	0	1	SETBP1
ANK2.1	0	0.350845	0.767	0.663	0	1	ANK2
TGFBR3	0	0.3507	0.757	0.708	0	1	TGFBR3
RPS6KA2	0	0.349594	0.692	0.59	0	1	RPS6KA2
LOXL3	0	0.345668	0.508	0.349	0	1	LOXL3
RFTN2	0	0.345472	0.301	0.134	0	1	RFTN2
RBPMS.1	0	0.344964	0.961	0.953	0	1	RBPMS
CROT	0	0.343694	0.648	0.543	0	1	CROT
COL18A1	0	0.343551	0.599	0.474	0	1	COL18A1
WARS1	0	0.343403	0.713	0.615	0	1	WARS1
AC090579.1	0	0.343199	0.408	0.262	0	1	AC090579.1
FAM43A.1	0	0.342089	0.435	0.271	0	1	FAM43A
FAM117B	0	0.342029	0.439	0.287	0	1	FAM117B
MMP2.1	0	0.341539	0.929	0.865	0	1	MMP2
NR4A2	0	0.341376	0.394	0.27	0	1	NR4A2
DOCK1	0	0.338968	0.962	0.936	0	1	DOCK1
ITGB5	0	0.336401	0.741	0.66	0	1	ITGB5
LAMA2.1	0	0.335769	0.807	0.717	0	1	LAMA2
LARGE1	0	0.335143	0.721	0.648	0	1	LARGE1
AMPD3	0	0.334837	0.547	0.433	0	1	AMPD3
ALDH1A2	0	0.332678	0.467	0.347	0	1	ALDH1A2
FBXO32	0	0.332323	0.245	0.116	0	1	FBXO32
AC090578.1	0	0.331273	0.456	0.347	0	1	AC090578.1
COL5A2.1	0	0.326777	0.988	0.976	0	1	COL5A2
RBMS1	0	0.32618	0.982	0.968	0	1	RBMS1
AC087564.1	0	0.325803	0.315	0.166	0	1	AC087564.1
KIF13A.1	0	0.325668	0.964	0.949	0	1	KIF13A
MDK	0	0.325394	0.628	0.505	0	1	MDK
AL355612.1	0	0.323432	0.464	0.298	0	1	AL355612.1
DYNC2H1	0	0.3227	0.958	0.93	0	1	DYNC2H1
PLK2	0	0.322051	0.824	0.755	0	1	PLK2
FADS1	0	0.321811	0.841	0.801	0	1	FADS1
RICTOR	0	0.32043	0.917	0.891	0	1	RICTOR
RDH10	0	0.320275	0.534	0.427	0	1	RDH10
ESRRG	0	0.319358	0.396	0.279	0	1	ESRRG
MAN2A1	0	0.317518	0.938	0.912	0	1	MAN2A1
ACAP2	0	0.31745	0.942	0.918	0	1	ACAP2
FOSB	0	0.31673	0.472	0.339	0	1	FOSB
COL14A1	0	0.315946	0.269	0.148	0	1	COL14A1
ATXN1.1	0	0.315032	0.874	0.822	0	1	ATXN1
DISC1	0	0.314503	0.797	0.724	0	1	DISC1
PAMR1.1	0	0.314018	0.782	0.687	0	1	PAMR1
GRN.1	0	0.313194	0.787	0.706	0	1	GRN
CTSB.1	0	0.311899	0.961	0.936	0	1	CTSB
CTSD.1	0	0.311172	0.781	0.696	0	1	CTSD
PHLDA1	0	0.310877	0.978	0.954	0	1	PHLDA1
PRKACB	0	0.310685	0.834	0.798	0	1	PRKACB
AL355102.2	0	0.310673	0.38	0.267	0	1	AL355102.2
CELF2	0	0.309938	0.873	0.817	0	1	CELF2
DENND4A	0	0.309515	0.79	0.736	0	1	DENND4A
DIPK1A	0	0.307343	0.686	0.597	0	1	DIPK1A
RIN2.1	0	0.306634	0.932	0.899	0	1	RIN2
FOXP2	0	0.306593	0.896	0.847	0	1	FOXP2
SH3KBP1	0	0.306551	0.867	0.827	0	1	SH3KBP1
BACH1	0	0.305291	0.971	0.955	0	1	BACH1
SSH2	0	0.304655	0.937	0.918	0	1	SSH2
MMP14	0	0.304373	0.759	0.687	0	1	MMP14
KANSL1L	0	0.303894	0.651	0.57	0	1	KANSL1L
ITGA8	0	0.303748	0.162	0.064	0	1	ITGA8
CCDC146	0	0.301272	0.459	0.346	0	1	CCDC146
LINC01473	0	0.300802	0.787	0.73	0	1	LINC01473
CRACD	0	0.299008	0.479	0.362	0	1	CRACD
PEAK1.1	0	0.29719	0.971	0.955	0	1	PEAK1
ACBD6	0	0.296148	0.914	0.897	0	1	ACBD6
PBX1	0	0.29421	0.814	0.747	0	1	PBX1
N4BP2L2.1	0	0.29305	0.96	0.933	0	1	N4BP2L2
ATXN7L1.1	0	0.292452	0.792	0.727	0	1	ATXN7L1
VAT1.1	0	0.291446	0.858	0.787	0	1	VAT1
LPAR1	0	0.291386	0.999	0.997	0	1	LPAR1
BMP2	0	0.289277	0.218	0.08	0	1	BMP2
RAB13	0	0.289035	0.804	0.732	0	1	RAB13
CERT1.1	0	0.288982	0.855	0.812	0	1	CERT1
PCCA	0	0.287154	0.927	0.9	0	1	PCCA
CCDC91	0	0.287061	0.888	0.853	0	1	CCDC91
ZNF608.1	0	0.286116	0.66	0.568	0	1	ZNF608
MAN1C1.1	0	0.285785	0.512	0.406	0	1	MAN1C1
FOS	0	0.284322	0.63	0.504	0	1	FOS
SUGCT	0	0.284146	0.69	0.607	0	1	SUGCT
ETS2	0	0.28281	0.632	0.551	0	1	ETS2
CCDC144A	0	0.281764	0.79	0.704	0	1	CCDC144A
FBXL17	0	0.281534	0.909	0.871	0	1	FBXL17
SPATA6	0	0.280679	0.572	0.46	0	1	SPATA6
PALLD	0	0.280663	0.976	0.96	0	1	PALLD
FADS2	0	0.279186	0.869	0.827	0	1	FADS2
LIF	0	0.278408	0.39	0.277	0	1	LIF
PLD3.1	0	0.276887	0.767	0.697	0	1	PLD3
LAMA4.1	0	0.276191	0.788	0.677	0	1	LAMA4
PLCB1	0	0.274659	0.936	0.911	0	1	PLCB1
MAML2	0	0.274361	0.991	0.983	0	1	MAML2
IL16	0	0.272504	0.249	0.089	0	1	IL16
WWTR1	0	0.272271	0.879	0.848	0	1	WWTR1
RUFY3.1	0	0.271138	0.888	0.85	0	1	RUFY3
GNPDA1	0	0.270482	0.692	0.618	0	1	GNPDA1
TNRC6B	0	0.269817	0.88	0.849	0	1	TNRC6B
EVI5.1	0	0.268024	0.944	0.918	0	1	EVI5
COL6A3.1	0	0.267223	1	0.998	0	1	COL6A3
RASGRF2	0	0.265828	0.917	0.888	0	1	RASGRF2
PITPNM2	0	0.264524	0.505	0.396	0	1	PITPNM2
C14orf132	0	0.263314	0.534	0.437	0	1	C14orf132
CACNA1A.1	0	0.262252	0.745	0.638	0	1	CACNA1A
CYGB	0	0.261857	0.292	0.134	0	1	CYGB
GRIK4	0	0.261725	0.378	0.257	0	1	GRIK4
SATB1	0	0.261536	0.405	0.263	0	1	SATB1
RHOQ.1	0	0.260561	0.844	0.787	0	1	RHOQ
SLC1A5	0	0.25998	0.646	0.573	0	1	SLC1A5
SALL1	0	0.258549	0.357	0.212	0	1	SALL1
TSC1	0	0.258163	0.713	0.652	0	1	TSC1
MYO6	0	0.256872	0.816	0.777	0	1	MYO6
NFE2L2	0	0.256719	0.91	0.89	0	1	NFE2L2
NCOA1	0	0.256687	0.832	0.784	0	1	NCOA1
ABCC5	0	0.255591	0.614	0.543	0	1	ABCC5
VCL	0	0.255108	0.997	0.995	0	1	VCL
SYT14	0	0.254108	0.756	0.689	0	1	SYT14
LRP1.1	0	0.252639	0.922	0.886	0	1	LRP1
HMOX1.1	0	0.251876	0.391	0.278	0	1	HMOX1
CEBPB	0	0.251615	0.636	0.545	0	1	CEBPB
PCOLCE	0	0.250652	0.879	0.834	0	1	PCOLCE
RBPJ	0	0.250339	0.986	0.978	0	1	RBPJ
DIAPH1.1	0	-0.250163	0.612	0.76	0	1	DIAPH1
CTSC	0	-0.250312	0.555	0.692	0	1	CTSC
CANX	0	-0.250349	0.973	0.978	0	1	CANX
PRDM8	0	-0.250686	0.236	0.402	0	1	PRDM8
H2AZ2.1	0	-0.250978	0.427	0.584	0	1	H2AZ2
TBC1D2	0	-0.251242	0.412	0.568	0	1	TBC1D2
CAV2	0	-0.251741	0.543	0.696	0	1	CAV2
CPNE3	0	-0.25194	0.641	0.772	0	1	CPNE3
ACTR3	0	-0.251951	0.893	0.947	0	1	ACTR3
DHX15.1	0	-0.252097	0.74	0.855	0	1	DHX15
TK1.1	0	-0.252316	0.123	0.317	0	1	TK1
WDR76.1	0	-0.252372	0.082	0.24	0	1	WDR76
PPP1CC	0	-0.253089	0.552	0.708	0	1	PPP1CC
EHD1	0	-0.253153	0.456	0.628	0	1	EHD1
RPS4X	0	-0.253197	0.524	0.678	0	1	RPS4X
RAPGEF6.1	0	-0.253281	0.605	0.739	0	1	RAPGEF6
SKA3.1	0	-0.253409	0.022	0.207	0	1	SKA3
TRHDE	0	-0.253624	0.961	0.982	0	1	TRHDE
NUP62.1	0	-0.253678	0.5	0.648	0	1	NUP62
CCDC138.1	0	-0.25387	0.231	0.407	0	1	CCDC138
ANKRD18B	0	-0.25547	0.383	0.562	0	1	ANKRD18B
CDC42	0	-0.255586	0.902	0.947	0	1	CDC42
DDX3X	0	-0.255844	0.852	0.921	0	1	DDX3X
TMED2	0	-0.255903	0.684	0.805	0	1	TMED2
HAUS6.1	0	-0.255904	0.25	0.441	0	1	HAUS6
VIM	0	-0.256416	0.999	0.997	0	1	VIM
DEPDC1B.1	0	-0.256749	0.043	0.205	0	1	DEPDC1B
SYAP1	0	-0.256758	0.719	0.832	0	1	SYAP1
KDELR2	0	-0.257389	0.788	0.873	0	1	KDELR2
TFDP1.1	0	-0.25781	0.461	0.632	0	1	TFDP1
FAM111A.1	0	-0.258641	0.278	0.451	0	1	FAM111A
EPG5	0	-0.258922	0.747	0.845	0	1	EPG5
AMOTL2	0	-0.259385	0.504	0.675	0	1	AMOTL2
USP10	0	-0.259542	0.674	0.815	0	1	USP10
CDC6.1	0	-0.259574	0.046	0.212	0	1	CDC6
MT-ATP8	0	-0.259613	0.888	0.94	0	1	MT-ATP8
ILF3.1	0	-0.259666	0.825	0.906	0	1	ILF3
CCDC15.1	0	-0.260162	0.073	0.264	0	1	CCDC15
SRSF3.1	0	-0.260663	0.66	0.788	0	1	SRSF3
ANP32B.1	0	-0.261181	0.677	0.79	0	1	ANP32B
LINC01605	0	-0.261221	0.206	0.37	0	1	LINC01605
NUP155.1	0	-0.261845	0.337	0.52	0	1	NUP155
LMNA	0	-0.262532	0.965	0.983	0	1	LMNA
CFL1	0	-0.262715	0.952	0.962	0	1	CFL1
TXNDC5	0	-0.263316	0.622	0.767	0	1	TXNDC5
HSPA9	0	-0.263926	0.828	0.9	0	1	HSPA9
CPED1	0	-0.264156	0.939	0.974	0	1	CPED1
SAMD9	0	-0.265249	0.079	0.273	0	1	SAMD9
UHMK1	0	-0.265461	0.562	0.718	0	1	UHMK1
GLI2	0	-0.265641	0.482	0.653	0	1	GLI2
SNHG1.1	0	-0.265689	0.234	0.423	0	1	SNHG1
SRPK1	0	-0.266518	0.655	0.801	0	1	SRPK1
HACD2	0	-0.266682	0.311	0.522	0	1	HACD2
GALNT6	0	-0.267272	0.508	0.67	0	1	GALNT6
PCBP1	0	-0.267492	0.847	0.897	0	1	PCBP1
GTPBP4	0	-0.267918	0.525	0.694	0	1	GTPBP4
SRP72	0	-0.268333	0.77	0.875	0	1	SRP72
CHAF1A.1	0	-0.268421	0.116	0.307	0	1	CHAF1A
ITGA4	0	-0.268724	0.369	0.558	0	1	ITGA4
TCP1	0	-0.26886	0.507	0.676	0	1	TCP1
ATP10A	0	-0.269432	0.251	0.436	0	1	ATP10A
NGF	0	-0.270919	0.118	0.298	0	1	NGF
IER5	0	-0.270941	0.483	0.655	0	1	IER5
CDCA5.1	0	-0.271046	0.031	0.223	0	1	CDCA5
WDR43	0	-0.271138	0.627	0.775	0	1	WDR43
CCDC14.1	0	-0.271804	0.848	0.903	0	1	CCDC14
SMTN	0	-0.272073	0.249	0.455	0	1	SMTN
AL358113.1	0	-0.272073	0.525	0.71	0	1	AL358113.1
FAM83D	0	-0.272089	0.022	0.186	0	1	FAM83D
PLK1	0	-0.273096	0.035	0.201	0	1	PLK1
HMGB2.1	0	-0.273574	0.09	0.271	0	1	HMGB2
HNRNPH1.1	0	-0.273624	0.907	0.955	0	1	HNRNPH1
KIFC1.1	0	-0.273925	0.023	0.213	0	1	KIFC1
NOP56.1	0	-0.273942	0.473	0.644	0	1	NOP56
ODC1	0	-0.274243	0.287	0.483	0	1	ODC1
RBBP7.1	0	-0.274254	0.398	0.587	0	1	RBBP7
SRSF2.1	0	-0.274436	0.628	0.765	0	1	SRSF2
ARHGAP18	0	-0.274464	0.6	0.749	0	1	ARHGAP18
PCLAF.1	0	-0.275203	0.055	0.244	0	1	PCLAF
MAMLD1	0	-0.275734	0.291	0.458	0	1	MAMLD1
EIF4G1	0	-0.275784	0.806	0.897	0	1	EIF4G1
EIF5B	0	-0.276436	0.923	0.962	0	1	EIF5B
PCNT.1	0	-0.277054	0.5	0.651	0	1	PCNT
SCARA3	0	-0.277106	0.52	0.683	0	1	SCARA3
CDK5RAP2.1	0	-0.278343	0.598	0.717	0	1	CDK5RAP2
POLA2.1	0	-0.278491	0.115	0.32	0	1	POLA2
DHX9.1	0	-0.278672	0.806	0.899	0	1	DHX9
RANBP2	0	-0.278702	0.886	0.941	0	1	RANBP2
ATP1B1.1	0	-0.27941	0.379	0.573	0	1	ATP1B1
FOSL1.1	0	-0.28071	0.781	0.868	0	1	FOSL1
MCM6.1	0	-0.281104	0.179	0.355	0	1	MCM6
HSPA5	0	-0.281352	0.966	0.97	0	1	HSPA5
ADK.1	0	-0.281408	0.911	0.953	0	1	ADK
SLC25A5.1	0	-0.281427	0.369	0.56	0	1	SLC25A5
GJC1.1	0	-0.282874	0.463	0.637	0	1	GJC1
MARCHF3.1	0	-0.282874	0.197	0.378	0	1	MARCHF3
MT-ND4	0	-0.283488	0.995	0.992	0	1	MT-ND4
MT-ND1	0	-0.283618	0.994	0.991	0	1	MT-ND1
HNRNPUL1.1	0	-0.284082	0.782	0.879	0	1	HNRNPUL1
GREM2	0	-0.284634	0.184	0.335	0	1	GREM2
CDC20	0	-0.285754	0.063	0.235	0	1	CDC20
DNMBP	0	-0.285879	0.684	0.819	0	1	DNMBP
PBK.1	0	-0.286703	0.022	0.216	0	1	PBK
CALM1	0	-0.286838	0.855	0.921	0	1	CALM1
GINS4.1	0	-0.287248	0.094	0.311	0	1	GINS4
MCM10.1	0	-0.28756	0.035	0.215	0	1	MCM10
EIF4A1	0	-0.288186	0.946	0.961	0	1	EIF4A1
ZYX	0	-0.288356	0.809	0.885	0	1	ZYX
CCT3	0	-0.28843	0.651	0.795	0	1	CCT3
BCAR3	0	-0.288471	0.671	0.799	0	1	BCAR3
ETS1	0	-0.288884	0.378	0.579	0	1	ETS1
RASA2	0	-0.288909	0.739	0.847	0	1	RASA2
ADGRG6.1	0	-0.289393	0.151	0.344	0	1	ADGRG6
KHDRBS3.1	0	-0.289661	0.196	0.366	0	1	KHDRBS3
ARF6	0	-0.290834	0.59	0.741	0	1	ARF6
GAPDH	0	-0.29106	0.993	0.989	0	1	GAPDH
PDIA6	0	-0.292488	0.874	0.93	0	1	PDIA6
MB21D2.1	0	-0.293035	0.299	0.49	0	1	MB21D2
AC073529.1.1	0	-0.293481	0.1	0.256	0	1	AC073529.1
ILF2.1	0	-0.29387	0.505	0.671	0	1	ILF2
IGF2BP3	0	-0.294006	0.953	0.978	0	1	IGF2BP3
MSH6.1	0	-0.294468	0.381	0.554	0	1	MSH6
NRP1	0	-0.295245	0.926	0.961	0	1	NRP1
RECQL.1	0	-0.29538	0.473	0.653	0	1	RECQL
AC011603.2	0	-0.295736	0.363	0.567	0	1	AC011603.2
LPXN	0	-0.296134	0.266	0.434	0	1	LPXN
FARSB.1	0	-0.296252	0.427	0.629	0	1	FARSB
RANGAP1	0	-0.296544	0.475	0.667	0	1	RANGAP1
KPNA4	0	-0.297262	0.811	0.901	0	1	KPNA4
AOX1	0	-0.298555	0.183	0.404	0	1	AOX1
XRCC6	0	-0.298927	0.745	0.858	0	1	XRCC6
FHL2	0	-0.299469	0.541	0.722	0	1	FHL2
ZGRF1.1	0	-0.299616	0.099	0.297	0	1	ZGRF1
RDX.1	0	-0.299919	0.805	0.895	0	1	RDX
FANCA.1	0	-0.300596	0.098	0.293	0	1	FANCA
DBF4.1	0	-0.300597	0.258	0.425	0	1	DBF4
ITGA3	0	-0.301001	0.445	0.636	0	1	ITGA3
Z94721.1.1	0	-0.301614	0.048	0.245	0	1	Z94721.1
CALM2	0	-0.302113	0.834	0.914	0	1	CALM2
CEP170	0	-0.302407	0.948	0.971	0	1	CEP170
SET.1	0	-0.303044	0.963	0.971	0	1	SET
ATP5F1B	0	-0.303675	0.723	0.84	0	1	ATP5F1B
PCNA.1	0	-0.304179	0.166	0.366	0	1	PCNA
ARHGAP11B.1	0	-0.304452	0.094	0.263	0	1	ARHGAP11B
CCT8	0	-0.304697	0.547	0.718	0	1	CCT8
VEPH1	0	-0.305018	0.678	0.804	0	1	VEPH1
BLM.1	0	-0.305199	0.045	0.243	0	1	BLM
RIF1.1	0	-0.305327	0.797	0.885	0	1	RIF1
MBNL1	0	-0.305403	0.982	0.994	0	1	MBNL1
ITGB3BP.1	0	-0.305808	0.088	0.272	0	1	ITGB3BP
NCAPD3.1	0	-0.306107	0.232	0.433	0	1	NCAPD3
ABCE1.1	0	-0.307076	0.466	0.666	0	1	ABCE1
PTPN14	0	-0.30776	0.892	0.954	0	1	PTPN14
MTHFD1.1	0	-0.308116	0.411	0.611	0	1	MTHFD1
EPB41L3	0	-0.308434	0.477	0.626	0	1	EPB41L3
PTBP1.1	0	-0.308562	0.655	0.795	0	1	PTBP1
CENPU.1	0	-0.309234	0.046	0.252	0	1	CENPU
SYNJ2	0	-0.30928	0.683	0.819	0	1	SYNJ2
AFAP1	0	-0.309844	0.609	0.76	0	1	AFAP1
H2AX	0	-0.309999	0.117	0.327	0	1	H2AX
PTGES3.1	0	-0.310128	0.739	0.847	0	1	PTGES3
RAD54B.1	0	-0.310231	0.191	0.375	0	1	RAD54B
RHOA	0	-0.310357	0.907	0.955	0	1	RHOA
NCAPH.1	0	-0.310551	0.032	0.24	0	1	NCAPH
HNRNPD.1	0	-0.310582	0.853	0.922	0	1	HNRNPD
HNRNPK	0	-0.311073	0.941	0.967	0	1	HNRNPK
SRSF1.1	0	-0.311087	0.627	0.787	0	1	SRSF1
SSRP1.1	0	-0.311237	0.481	0.658	0	1	SSRP1
GDI2	0	-0.311491	0.798	0.9	0	1	GDI2
PARP1.1	0	-0.312871	0.411	0.613	0	1	PARP1
THY1	0	-0.313536	0.552	0.698	0	1	THY1
FUS.1	0	-0.314699	0.898	0.95	0	1	FUS
SNTB2	0	-0.31561	0.849	0.933	0	1	SNTB2
GPSM2	0	-0.316407	0.309	0.467	0	1	GPSM2
CCDC88A	0	-0.316533	0.921	0.964	0	1	CCDC88A
MCM8.1	0	-0.316909	0.121	0.337	0	1	MCM8
PSIP1.1	0	-0.318895	0.498	0.665	0	1	PSIP1
VDAC1	0	-0.319993	0.728	0.846	0	1	VDAC1
H2AZ1.1	0	-0.320009	0.226	0.432	0	1	H2AZ1
SPDL1.1	0	-0.320714	0.123	0.33	0	1	SPDL1
CCT2.1	0	-0.321089	0.691	0.827	0	1	CCT2
MT2A	0	-0.322766	0.497	0.66	0	1	MT2A
CCT4	0	-0.324658	0.709	0.835	0	1	CCT4
CLTC	0	-0.325158	0.986	0.995	0	1	CLTC
CTSK	0	-0.325179	0.173	0.341	0	1	CTSK
HMGB1.1	0	-0.325816	0.841	0.907	0	1	HMGB1
FLNC	0	-0.326025	0.687	0.814	0	1	FLNC
RFWD3.1	0	-0.326337	0.227	0.429	0	1	RFWD3
ANP32E	0	-0.326641	0.328	0.528	0	1	ANP32E
FLNB	0	-0.327032	0.658	0.814	0	1	FLNB
VRK1.1	0	-0.328008	0.152	0.37	0	1	VRK1
NAA15.1	0	-0.328231	0.755	0.882	0	1	NAA15
CAP1	0	-0.328339	0.911	0.955	0	1	CAP1
GSPT1	0	-0.32838	0.811	0.907	0	1	GSPT1
PGAM1	0	-0.329058	0.775	0.871	0	1	PGAM1
PAPSS2	0	-0.329785	0.64	0.792	0	1	PAPSS2
CCDC150.1	0	-0.330157	0.083	0.293	0	1	CCDC150
ZWILCH.1	0	-0.330755	0.169	0.399	0	1	ZWILCH
EPRS1	0	-0.330851	0.812	0.912	0	1	EPRS1
MT-ND2	0	-0.331005	0.887	0.947	0	1	MT-ND2
PKP4.1	0	-0.331126	0.654	0.791	0	1	PKP4
ACTR2	0	-0.332537	0.939	0.976	0	1	ACTR2
GINS1.1	0	-0.333238	0.095	0.316	0	1	GINS1
CNTNAP3B	0	-0.33387	0.071	0.224	0	1	CNTNAP3B
YWHAH.1	0	-0.335413	0.328	0.551	0	1	YWHAH
LRRC59	0	-0.335431	0.547	0.737	0	1	LRRC59
MIR100HG	0	-0.335888	0.97	0.991	0	1	MIR100HG
IQGAP3.1	0	-0.336562	0.034	0.238	0	1	IQGAP3
BUB3.1	0	-0.338042	0.407	0.603	0	1	BUB3
STK39.1	0	-0.338783	0.775	0.889	0	1	STK39
ADARB1	0	-0.338865	0.34	0.499	0	1	ADARB1
PFN1	0	-0.338984	0.884	0.938	0	1	PFN1
EIF5A	0	-0.339798	0.742	0.858	0	1	EIF5A
HNRNPA3.1	0	-0.339829	0.903	0.952	0	1	HNRNPA3
RAD23B	0	-0.339847	0.848	0.935	0	1	RAD23B
NUP205.1	0	-0.341842	0.354	0.577	0	1	NUP205
TPM1	0	-0.343504	0.809	0.903	0	1	TPM1
GSTCD.1	0	-0.343957	0.299	0.501	0	1	GSTCD
CENPJ.1	0	-0.34443	0.238	0.438	0	1	CENPJ
TRIM59	0	-0.34496	0.218	0.428	0	1	TRIM59
CYP1B1	0	-0.345648	0.029	0.127	0	1	CYP1B1
AP1S2	0	-0.34804	0.483	0.674	0	1	AP1S2
SLC8A1.1	0	-0.348109	0.655	0.776	0	1	SLC8A1
ITPRID2	0	-0.349377	0.694	0.834	0	1	ITPRID2
YWHAQ	0	-0.349433	0.884	0.946	0	1	YWHAQ
YBX1	0	-0.349956	0.93	0.963	0	1	YBX1
SIM2	0	-0.350477	0.017	0.167	0	1	SIM2
SYNCRIP.1	0	-0.35112	0.89	0.949	0	1	SYNCRIP
PARPBP.1	0	-0.351734	0.108	0.328	0	1	PARPBP
FRMPD4	0	-0.352546	0.389	0.541	0	1	FRMPD4
MIR99AHG	0	-0.352924	0.314	0.487	0	1	MIR99AHG
YWHAZ	0	-0.352991	0.964	0.985	0	1	YWHAZ
WDR1	0	-0.354133	0.821	0.911	0	1	WDR1
MET	0	-0.355032	0.284	0.525	0	1	MET
TJP2	0	-0.355311	0.407	0.644	0	1	TJP2
HS3ST3A1.1	0	-0.355425	0.659	0.776	0	1	HS3ST3A1
G3BP1.1	0	-0.355518	0.801	0.904	0	1	G3BP1
SPAG5	0	-0.35594	0.054	0.277	0	1	SPAG5
SUPT16H.1	0	-0.356415	0.709	0.837	0	1	SUPT16H
NOP58.1	0	-0.357003	0.54	0.734	0	1	NOP58
ATP2B4.1	0	-0.357902	0.904	0.954	0	1	ATP2B4
SPARC.1	0	-0.358089	0.965	0.978	0	1	SPARC
HNRNPM.1	0	-0.359329	0.845	0.93	0	1	HNRNPM
TYMS.1	0	-0.360503	0.149	0.375	0	1	TYMS
UBL3	0	-0.360663	0.541	0.726	0	1	UBL3
CEP152.1	0	-0.361315	0.229	0.427	0	1	CEP152
XRCC5.1	0	-0.362103	0.951	0.978	0	1	XRCC5
PPP2R3A	0	-0.362814	0.802	0.902	0	1	PPP2R3A
UTRN	0	-0.363239	0.937	0.979	0	1	UTRN
FAM111B.1	0	-0.36404	0.025	0.189	0	1	FAM111B
CDH2.1	0	-0.36502	0.521	0.702	0	1	CDH2
FOXM1.1	0	-0.366019	0.092	0.326	0	1	FOXM1
TOPBP1.1	0	-0.367001	0.312	0.528	0	1	TOPBP1
MEST	0	-0.367671	0.197	0.405	0	1	MEST
SAMD3	0	-0.367831	0.383	0.552	0	1	SAMD3
G2E3	0	-0.368623	0.448	0.615	0	1	G2E3
NRK	0	-0.369969	0.066	0.267	0	1	NRK
GEN1.1	0	-0.370246	0.278	0.478	0	1	GEN1
ARHGAP29.1	0	-0.370716	0.566	0.714	0	1	ARHGAP29
ACTN4	0	-0.370866	0.858	0.943	0	1	ACTN4
HNRNPU.1	0	-0.370981	0.971	0.983	0	1	HNRNPU
NUSAP1.1	0	-0.372227	0.074	0.316	0	1	NUSAP1
CMSS1.1	0	-0.372691	0.463	0.643	0	1	CMSS1
DCBLD2	0	-0.377185	0.929	0.962	0	1	DCBLD2
IQGAP1	0	-0.379029	0.944	0.982	0	1	IQGAP1
PCBP3	0	-0.379321	0.116	0.333	0	1	PCBP3
CENPI.1	0	-0.38222	0.096	0.32	0	1	CENPI
STIL.1	0	-0.383191	0.095	0.323	0	1	STIL
TFRC	0	-0.383677	0.673	0.827	0	1	TFRC
MCM3.1	0	-0.38448	0.15	0.368	0	1	MCM3
IPO7.1	0	-0.385931	0.808	0.915	0	1	IPO7
BZW1	0	-0.385962	0.787	0.899	0	1	BZW1
KIF5B	0	-0.385992	0.918	0.963	0	1	KIF5B
C5orf17	0	-0.387921	0.057	0.161	0	1	C5orf17
AHNAK	0	-0.388259	0.994	0.992	0	1	AHNAK
HMGA2	0	-0.388569	0.968	0.981	0	1	HMGA2
DHFR.1	0	-0.388936	0.639	0.805	0	1	DHFR
HNRNPA2B1.1	0	-0.389009	0.958	0.984	0	1	HNRNPA2B1
VGLL3	0	-0.389906	0.392	0.588	0	1	VGLL3
LMNB2.1	0	-0.391242	0.36	0.584	0	1	LMNB2
NUP107.1	0	-0.392279	0.39	0.601	0	1	NUP107
MCM7.1	0	-0.394497	0.217	0.435	0	1	MCM7
CCT6A.1	0	-0.394542	0.731	0.855	0	1	CCT6A
PSMD2	0	-0.39528	0.734	0.866	0	1	PSMD2
MT-ATP6	0	-0.397205	0.964	0.982	0	1	MT-ATP6
ACTB	0	-0.397352	0.998	0.993	0	1	ACTB
NR2F2	0	-0.397463	0.891	0.948	0	1	NR2F2
SFRP1	0	-0.397746	0.975	0.989	0	1	SFRP1
CEP78.1	0	-0.398151	0.29	0.521	0	1	CEP78
HIF1A-AS3	0	-0.398968	0.135	0.26	0	1	HIF1A-AS3
MARCHF4	0	-0.399542	0.331	0.577	0	1	MARCHF4
HNRNPAB.1	0	-0.400884	0.539	0.722	0	1	HNRNPAB
HNRNPA1.1	0	-0.401741	0.912	0.956	0	1	HNRNPA1
RAN.1	0	-0.402366	0.546	0.738	0	1	RAN
CD59	0	-0.403365	0.81	0.907	0	1	CD59
PDLIM5.1	0	-0.403499	0.732	0.87	0	1	PDLIM5
UAP1.1	0	-0.404399	0.28	0.542	0	1	UAP1
USP1.1	0	-0.406275	0.192	0.427	0	1	USP1
HSP90AB1.1	0	-0.408457	0.984	0.983	0	1	HSP90AB1
DEPDC1	0	-0.411727	0.026	0.256	0	1	DEPDC1
KIF20A	0	-0.412755	0.063	0.271	0	1	KIF20A
MGLL	0	-0.413704	0.716	0.858	0	1	MGLL
PRIM2.1	0	-0.414024	0.748	0.839	0	1	PRIM2
TSC22D2	0	-0.414588	0.866	0.928	0	1	TSC22D2
STMN1.1	0	-0.415592	0.677	0.78	0	1	STMN1
DOCK10.1	0	-0.415973	0.836	0.921	0	1	DOCK10
DOCK5.1	0	-0.416133	0.54	0.746	0	1	DOCK5
SCLT1.1	0	-0.416459	0.652	0.755	0	1	SCLT1
HMGA1	0	-0.416863	0.959	0.971	0	1	HMGA1
RAD18.1	0	-0.417535	0.277	0.518	0	1	RAD18
CREB3L2	0	-0.41803	0.635	0.81	0	1	CREB3L2
CCT5.1	0	-0.419727	0.582	0.771	0	1	CCT5
GALNT5.1	0	-0.422127	0.759	0.874	0	1	GALNT5
PTMA.1	0	-0.424826	0.968	0.965	0	1	PTMA
MYPN	0	-0.4255	0.086	0.342	0	1	MYPN
VPS13A.1	0	-0.426566	0.772	0.904	0	1	VPS13A
SERBP1.1	0	-0.427612	0.804	0.911	0	1	SERBP1
RBL1.1	0	-0.428031	0.187	0.419	0	1	RBL1
HNRNPR.1	0	-0.429877	0.747	0.879	0	1	HNRNPR
GAS2L3	0	-0.430539	0.344	0.463	0	1	GAS2L3
FANCD2.1	0	-0.430611	0.078	0.335	0	1	FANCD2
IL7R	0	-0.431726	0.303	0.524	0	1	IL7R
AP001347.1.1	0	-0.432047	0.336	0.501	0	1	AP001347.1
HMMR.1	0	-0.432444	0.042	0.277	0	1	HMMR
POLA1.1	0	-0.432603	0.271	0.461	0	1	POLA1
CTNNAL1.1	0	-0.433085	0.469	0.71	0	1	CTNNAL1
HJURP.1	0	-0.4333	0.031	0.243	0	1	HJURP
ANKRD13A	0	-0.433686	0.518	0.749	0	1	ANKRD13A
XPO1.1	0	-0.433774	0.849	0.938	0	1	XPO1
NPM1.1	0	-0.434343	0.857	0.93	0	1	NPM1
SFPQ.1	0	-0.434874	0.927	0.966	0	1	SFPQ
KIAA1549L.1	0	-0.440757	0.294	0.514	0	1	KIAA1549L
PRKDC.1	0	-0.441288	0.972	0.987	0	1	PRKDC
TPM3.1	0	-0.44184	0.951	0.98	0	1	TPM3
CDC42EP3	0	-0.442016	0.689	0.841	0	1	CDC42EP3
SMC3.1	0	-0.442748	0.649	0.814	0	1	SMC3
CPA4	0	-0.443079	0.115	0.355	0	1	CPA4
CCNA2.1	0	-0.443583	0.069	0.304	0	1	CCNA2
TUBB6	0	-0.445809	0.873	0.954	0	1	TUBB6
ACTG1	0	-0.446734	0.997	0.992	0	1	ACTG1
BRCA1.1	0	-0.455062	0.187	0.418	0	1	BRCA1
PAICS.1	0	-0.455476	0.614	0.802	0	1	PAICS
CBX5.1	0	-0.455926	0.624	0.795	0	1	CBX5
CAVIN1	0	-0.456679	0.955	0.978	0	1	CAVIN1
NUF2.1	0	-0.458284	0.042	0.269	0	1	NUF2
ATAD5.1	0	-0.459796	0.174	0.413	0	1	ATAD5
DDX21.1	0	-0.459947	0.641	0.819	0	1	DDX21
EZH2.1	0	-0.460336	0.193	0.413	0	1	EZH2
AURKA	0	-0.460429	0.094	0.331	0	1	AURKA
TACC3.1	0	-0.460772	0.094	0.345	0	1	TACC3
PA2G4.1	0	-0.465943	0.64	0.813	0	1	PA2G4
NDC80.1	0	-0.470415	0.03	0.264	0	1	NDC80
NUCKS1.1	0	-0.470476	0.911	0.96	0	1	NUCKS1
SMC1A.1	0	-0.473011	0.476	0.701	0	1	SMC1A
ARHGAP22	0	-0.47307	0.746	0.869	0	1	ARHGAP22
ENO1.1	0	-0.473918	0.934	0.97	0	1	ENO1
CORO1C.1	0	-0.474368	0.897	0.967	0	1	CORO1C
RGMB	0	-0.474786	0.479	0.687	0	1	RGMB
PRSS23	0	-0.474792	0.551	0.776	0	1	PRSS23
C12orf75.1	0	-0.47494	0.46	0.701	0	1	C12orf75
DPF3	0	-0.475048	0.578	0.759	0	1	DPF3
EIF1AX.1	0	-0.479101	0.596	0.796	0	1	EIF1AX
SPATA5.1	0	-0.479187	0.596	0.729	0	1	SPATA5
NASP.1	0	-0.48	0.449	0.645	0	1	NASP
BARD1.1	0	-0.48096	0.163	0.406	0	1	BARD1
DDAH1	0	-0.485073	0.77	0.896	0	1	DDAH1
NDC1.1	0	-0.485812	0.205	0.475	0	1	NDC1
CEP55.1	0	-0.486092	0.037	0.299	0	1	CEP55
CCNB1	0	-0.486459	0.067	0.299	0	1	CCNB1
FRMD6	0	-0.486961	0.868	0.936	0	1	FRMD6
WDHD1.1	0	-0.488855	0.159	0.426	0	1	WDHD1
NCAPD2.1	0	-0.490664	0.257	0.483	0	1	NCAPD2
KIF2C	0	-0.491249	0.032	0.275	0	1	KIF2C
RFC3.1	0	-0.493736	0.11	0.349	0	1	RFC3
TUBB.1	0	-0.495164	0.973	0.977	0	1	TUBB
CHRM2	0	-0.495197	0.428	0.569	0	1	CHRM2
MIS18BP1.1	0	-0.497379	0.332	0.522	0	1	MIS18BP1
NECTIN3	0	-0.497532	0.816	0.927	0	1	NECTIN3
TTK.1	0	-0.499273	0.026	0.267	0	1	TTK
SSR3	0	-0.509053	0.802	0.917	0	1	SSR3
CSE1L.1	0	-0.50943	0.413	0.664	0	1	CSE1L
BIRC5.1	0	-0.509979	0.107	0.38	0	1	BIRC5
GTSE1.1	0	-0.511012	0.034	0.282	0	1	GTSE1
CALU	0	-0.514899	0.98	0.994	0	1	CALU
LMNB1.1	0	-0.515777	0.099	0.361	0	1	LMNB1
KPNB1.1	0	-0.51736	0.974	0.989	0	1	KPNB1
CKAP5	0	-0.518037	0.786	0.885	0	1	CKAP5
KIF15.1	0	-0.51811	0.044	0.305	0	1	KIF15
CDCA8	0	-0.519881	0.045	0.28	0	1	CDCA8
HMGN2.1	0	-0.520359	0.662	0.824	0	1	HMGN2
DNMT1.1	0	-0.522131	0.656	0.827	0	1	DNMT1
BUB1B.1	0	-0.522334	0.037	0.302	0	1	BUB1B
NCAM2.1	0	-0.522344	0.325	0.504	0	1	NCAM2
CCDC18.1	0	-0.524323	0.436	0.603	0	1	CCDC18
CENPK.1	0	-0.52465	0.122	0.373	0	1	CENPK
CKAP2L.1	0	-0.529961	0.033	0.29	0	1	CKAP2L
RACGAP1.1	0	-0.532192	0.105	0.377	0	1	RACGAP1
KIF18A.1	0	-0.532257	0.234	0.47	0	1	KIF18A
RTTN.1	0	-0.534993	0.343	0.599	0	1	RTTN
CFAP299	0	-0.536676	0.716	0.848	0	1	CFAP299
UGCG	0	-0.539423	0.801	0.912	0	1	UGCG
RAD21.1	0	-0.541403	0.644	0.806	0	1	RAD21
VEGFC	0	-0.541864	0.714	0.853	0	1	VEGFC
EZR.1	0	-0.548766	0.58	0.804	0	1	EZR
FSTL1	0	-0.548978	0.836	0.933	0	1	FSTL1
HSP90B1.1	0	-0.549982	0.98	0.99	0	1	HSP90B1
MCM4.1	0	-0.553478	0.241	0.508	0	1	MCM4
RELN	0	-0.554664	0.447	0.646	0	1	RELN
KNTC1.1	0	-0.556534	0.198	0.475	0	1	KNTC1
FANCI.1	0	-0.559045	0.13	0.411	0	1	FANCI
IPO5.1	0	-0.559116	0.628	0.84	0	1	IPO5
CAV1	0	-0.562694	0.949	0.989	0	1	CAV1
E2F7.1	0	-0.562738	0.34	0.577	0	1	E2F7
BUB1.1	0	-0.563113	0.047	0.319	0	1	BUB1
NCL.1	0	-0.565422	0.936	0.967	0	1	NCL
DCN.1	0	-0.57064	0.733	0.853	0	1	DCN
SEMA3C	0	-0.571267	0.543	0.745	0	1	SEMA3C
RAB3B	0	-0.572879	0.893	0.966	0	1	RAB3B
CIP2A.1	0	-0.576331	0.13	0.413	0	1	CIP2A
HSPD1.1	0	-0.579406	0.775	0.902	0	1	HSPD1
DCLK2.1	0	-0.582808	0.509	0.704	0	1	DCLK2
CDH4.1	0	-0.583087	0.486	0.704	0	1	CDH4
LINC01572.1	0	-0.58468	0.194	0.423	0	1	LINC01572
INHBA	0	-0.586542	0.433	0.66	0	1	INHBA
APOLD1.1	0	-0.593493	0.132	0.372	0	1	APOLD1
NCEH1.1	0	-0.59385	0.498	0.739	0	1	NCEH1
AC092691.1	0	-0.596237	0.244	0.445	0	1	AC092691.1
SYNE2.1	0	-0.598334	0.514	0.679	0	1	SYNE2
MELK.1	0	-0.604331	0.193	0.453	0	1	MELK
UHRF1.1	0	-0.605675	0.227	0.512	0	1	UHRF1
ARL6IP1	0	-0.606595	0.419	0.595	0	1	ARL6IP1
SMURF2	0	-0.612287	0.948	0.983	0	1	SMURF2
CRIM1	0	-0.619795	0.902	0.965	0	1	CRIM1
DTL.1	0	-0.622964	0.059	0.323	0	1	DTL
BCAT1	0	-0.629836	0.779	0.929	0	1	BCAT1
SGO2.1	0	-0.632646	0.15	0.41	0	1	SGO2
DLGAP5	0	-0.634639	0.063	0.335	0	1	DLGAP5
HSPA8.1	0	-0.636632	0.959	0.974	0	1	HSPA8
MARCKS	0	-0.637967	0.903	0.954	0	1	MARCKS
NCAPG2.1	0	-0.639107	0.15	0.443	0	1	NCAPG2
POLQ.1	0	-0.639828	0.05	0.336	0	1	POLQ
ITGA6	0	-0.64391	0.606	0.827	0	1	ITGA6
LDHA.1	0	-0.64566	0.685	0.885	0	1	LDHA
CDCA2.1	0	-0.649763	0.062	0.345	0	1	CDCA2
CLDN11	0	-0.651002	0.879	0.927	0	1	CLDN11
CENPP.1	0	-0.652668	0.296	0.502	0	1	CENPP
ADAMTSL1.1	0	-0.653451	0.493	0.709	0	1	ADAMTSL1
MMS22L.1	0	-0.654581	0.288	0.524	0	1	MMS22L
BRCA2.1	0	-0.657546	0.127	0.414	0	1	BRCA2
KIF18B.1	0	-0.657707	0.027	0.284	0	1	KIF18B
SHCBP1.1	0	-0.663175	0.061	0.37	0	1	SHCBP1
ITGB1	0	-0.676728	0.993	0.998	0	1	ITGB1
ECT2.1	0	-0.678047	0.303	0.571	0	1	ECT2
FMN2	0	-0.681	0.735	0.871	0	1	FMN2
KIRREL3.1	0	-0.682564	0.666	0.845	0	1	KIRREL3
LMO7	0	-0.685067	0.861	0.957	0	1	LMO7
XIST	0	-0.687037	0.357	0.778	0	1	XIST
DEK.1	0	-0.69026	0.631	0.818	0	1	DEK
TUBB4B.1	0	-0.693197	0.699	0.869	0	1	TUBB4B
ANXA2	0	-0.698316	0.974	0.993	0	1	ANXA2
CKAP2	0	-0.701563	0.233	0.495	0	1	CKAP2
TMPO.1	0	-0.702211	0.302	0.564	0	1	TMPO
CIT.1	0	-0.706697	0.219	0.484	0	1	CIT
ATAD2.1	0	-0.707206	0.171	0.462	0	1	ATAD2
AXL.1	0	-0.713559	0.755	0.928	0	1	AXL
ARHGAP11A.1	0	-0.725107	0.13	0.397	0	1	ARHGAP11A
UACA	0	-0.734463	0.963	0.992	0	1	UACA
HELLS.1	0	-0.749858	0.367	0.608	0	1	HELLS
SMC2.1	0	-0.7499	0.297	0.604	0	1	SMC2
ITGBL1	0	-0.750927	0.732	0.911	0	1	ITGBL1
HSP90AA1.1	0	-0.754277	0.984	0.99	0	1	HSP90AA1
NT5E	0	-0.754523	0.864	0.96	0	1	NT5E
NEGR1.1	0	-0.754805	0.433	0.698	0	1	NEGR1
KCNQ5.1	0	-0.769711	0.356	0.56	0	1	KCNQ5
MYBL1.1	0	-0.771562	0.275	0.605	0	1	MYBL1
KIF23.1	0	-0.772914	0.17	0.446	0	1	KIF23
KIF11.1	0	-0.774781	0.13	0.415	0	1	KIF11
RRM1.1	0	-0.779935	0.415	0.697	0	1	RRM1
PRC1.1	0	-0.785455	0.1	0.416	0	1	PRC1
NSD2.1	0	-0.786654	0.544	0.769	0	1	NSD2
SCN9A	0	-0.800636	0.838	0.962	0	1	SCN9A
ADAMTS6.1	0	-0.804385	0.366	0.626	0	1	ADAMTS6
KIF4A.1	0	-0.805155	0.085	0.386	0	1	KIF4A
ALCAM.1	0	-0.807234	0.929	0.989	0	1	ALCAM
KIF14.1	0	-0.808598	0.06	0.34	0	1	KIF14
TUBA1C	0	-0.814651	0.773	0.915	0	1	TUBA1C
FMN1.1	0	-0.81782	0.846	0.937	0	1	FMN1
KPNA2	0	-0.82349	0.397	0.646	0	1	KPNA2
GREM1	0	-0.847882	0.724	0.87	0	1	GREM1
SLIT2.1	0	-0.862278	0.588	0.819	0	1	SLIT2
NAV2	0	-0.867205	0.757	0.915	0	1	NAV2
HERC4	0	-0.868428	0.963	0.985	0	1	HERC4
CEP128.1	0	-0.868514	0.184	0.445	0	1	CEP128
NCAPG.1	0	-0.86932	0.064	0.378	0	1	NCAPG
FST.1	0	-0.879619	0.569	0.793	0	1	FST
CLSPN.1	0	-0.882262	0.113	0.434	0	1	CLSPN
RRM2.1	0	-0.896935	0.072	0.404	0	1	RRM2
BRIP1.1	0	-0.96024	0.158	0.473	0	1	BRIP1
TUBA1B.1	0	-0.963225	0.932	0.97	0	1	TUBA1B
TPX2.1	0	-0.978518	0.17	0.49	0	1	TPX2
ATP8B1	0	-0.984644	0.709	0.894	0	1	ATP8B1
OXTR	0	-1.01287	0.351	0.673	0	1	OXTR
PRR11.1	0	-1.01418	0.246	0.549	0	1	PRR11
FGF5.1	0	-1.01558	0.596	0.866	0	1	FGF5
AC091057.1.1	0	-1.02157	0.283	0.506	0	1	AC091057.1
CCBE1	0	-1.0258	0.726	0.911	0	1	CCBE1
KNL1.1	0	-1.08564	0.087	0.414	0	1	KNL1
MIR924HG.1	0	-1.15203	0.225	0.471	0	1	MIR924HG
KIF20B.1	0	-1.18746	0.237	0.538	0	1	KIF20B
SMC4.1	0	-1.37342	0.586	0.765	0	1	SMC4
DIAPH3.1	0	-1.51196	0.343	0.68	0	1	DIAPH3
MKI67.1	0	-1.59189	0.116	0.454	0	1	MKI67
CENPE.1	0	-1.63222	0.171	0.488	0	1	CENPE
ANLN.1	0	-1.63902	0.195	0.556	0	1	ANLN
ASPM.1	0	-1.80992	0.136	0.477	0	1	ASPM
TOP2A.1	0	-2.03214	0.156	0.494	0	1	TOP2A
CENPF.1	0	-2.07067	0.324	0.604	0	1	CENPF
GMDS-DT.1	4.13138e-306	0.275917	0.751	0.688	1.50762e-301	1	GMDS-DT
TMEFF2.1	1.0955e-304	-0.340738	0.325	0.466	3.9977e-300	1	TMEFF2
HAS2.1	2.69332e-302	-0.279685	0.04	0.131	9.82845e-298	1	HAS2
TRAM1	6.43878e-298	-0.250604	0.788	0.866	2.34964e-293	1	TRAM1
PRRX1	2.73241e-294	-0.258021	0.782	0.868	9.9711e-290	1	PRRX1
ZFHX4	7.40046e-293	-0.268185	0.797	0.874	2.70058e-288	1	ZFHX4
MSR1.1	4.22869e-292	0.52409	0.544	0.45	1.54313e-287	1	MSR1
DPYD.1	1.04766e-291	-0.313709	0.928	0.958	3.82313e-287	1	DPYD
CEP112	9.31654e-291	-0.257434	0.541	0.672	3.39979e-286	1	CEP112
MAP4K3-DT.1	3.39639e-290	0.261874	0.625	0.546	1.23941e-285	1	MAP4K3-DT
FHL1	5.07374e-290	0.266732	0.641	0.568	1.85151e-285	1	FHL1
AF165147.1	1.91706e-289	0.290927	0.275	0.175	6.99573e-285	1	AF165147.1
AC078923.1	3.21303e-288	0.376432	0.401	0.299	1.1725e-283	1	AC078923.1
SNCA.1	3.91944e-288	0.316832	0.5	0.394	1.43028e-283	1	SNCA
HLA-A	3.92513e-283	0.26211	0.747	0.693	1.43236e-278	1	HLA-A
PXK	2.64779e-282	0.272771	0.649	0.591	9.66232e-278	1	PXK
HMGCS1.1	4.90196e-280	0.392055	0.717	0.659	1.78882e-275	1	HMGCS1
CLIP2.1	2.86439e-278	0.27152	0.754	0.713	1.04527e-273	1	CLIP2
ZEB1-AS1	3.76737e-278	0.310434	0.439	0.341	1.37479e-273	1	ZEB1-AS1
MGAT5	1.23271e-277	0.426881	0.889	0.891	4.4984e-273	1	MGAT5
CNNM2	1.38499e-277	0.268736	0.5	0.41	5.05412e-273	1	CNNM2
MAML3.1	2.51601e-269	0.308251	0.788	0.729	9.18142e-265	1	MAML3
KYNU.1	1.02726e-268	0.274091	0.326	0.221	3.74866e-264	1	KYNU
GAS6	5.52848e-267	-0.251895	0.835	0.908	2.01745e-262	1	GAS6
SH3PXD2B	2.93184e-266	0.252821	0.691	0.636	1.06989e-261	1	SH3PXD2B
SLC2A3.1	2.73972e-262	0.393631	0.75	0.72	9.9978e-258	1	SLC2A3
TXN	1.67969e-261	0.288443	0.581	0.508	6.12953e-257	1	TXN
AL050309.1	4.94146e-261	0.350404	0.412	0.312	1.80324e-256	1	AL050309.1
CDH13.1	3.63577e-257	-0.299482	0.779	0.86	1.32677e-252	1	CDH13
KCNN2	8.55563e-255	-0.250066	0.311	0.444	3.12212e-250	1	KCNN2
PLOD2	1.04493e-253	-0.263043	0.659	0.764	3.81317e-249	1	PLOD2
GPNMB.1	3.46754e-252	0.271581	0.439	0.338	1.26537e-247	1	GPNMB
MMADHC-DT	3.82148e-252	0.259675	0.304	0.211	1.39453e-247	1	MMADHC-DT
PRICKLE2.1	1.60867e-251	0.277831	0.658	0.594	5.87036e-247	1	PRICKLE2
GRK5.1	1.35363e-250	0.255742	0.723	0.669	4.93967e-246	1	GRK5
JARID2.1	3.92689e-248	0.264728	0.772	0.729	1.433e-243	1	JARID2
GAB2	1.1353e-246	0.291403	0.636	0.571	4.14293e-242	1	GAB2
P3H2	1.1821e-243	-0.254153	0.293	0.422	4.31373e-239	1	P3H2
PRNP	6.41051e-240	0.266731	0.741	0.692	2.33932e-235	1	PRNP
LUZP2	3.09717e-239	0.393831	0.252	0.166	1.13022e-234	1	LUZP2
MAGI1	4.46902e-237	0.315808	0.934	0.933	1.63084e-232	1	MAGI1
PDE4B	7.62724e-237	-0.375954	0.922	0.938	2.78333e-232	1	PDE4B
LSAMP	1.18656e-236	-0.474985	0.534	0.639	4.33001e-232	1	LSAMP
CAPS2	2.5163e-236	0.253401	0.439	0.351	9.18248e-232	1	CAPS2
WASHC2A.1	9.88171e-232	0.258034	0.75	0.725	3.60604e-227	1	WASHC2A
SLC2A13	8.95645e-226	0.252254	0.641	0.579	3.26839e-221	1	SLC2A13
WASHC2C.1	1.69413e-225	0.264851	0.732	0.708	6.18221e-221	1	WASHC2C
GPC5	6.14918e-225	-0.601516	0.177	0.278	2.24396e-220	1	GPC5
LOX	8.59722e-223	-0.259133	0.548	0.652	3.1373e-218	1	LOX
PLD1.1	1.76031e-222	0.257938	0.599	0.531	6.42374e-218	1	PLD1
PARD3B	2.16738e-221	-0.275118	0.931	0.948	7.90922e-217	1	PARD3B
MTSS1	1.45196e-217	0.261434	0.405	0.318	5.29849e-213	1	MTSS1
MME	3.33121e-217	-0.317678	0.639	0.743	1.21563e-212	1	MME
KITLG	8.63425e-217	0.289985	0.799	0.751	3.15081e-212	1	KITLG
RGS7.1	5.3796e-213	-0.391769	0.46	0.574	1.96312e-208	1	RGS7
SERPINB2.1	1.84155e-212	-0.402219	0.382	0.489	6.72018e-208	1	SERPINB2
CNIH3	6.26731e-210	0.266556	0.747	0.689	2.28707e-205	1	CNIH3
CITED2	9.81996e-205	-0.253815	0.646	0.742	3.5835e-200	1	CITED2
AC073114.1.1	2.13013e-200	0.34694	0.404	0.317	7.77327e-196	1	AC073114.1
MEGF9	2.04257e-197	0.278149	0.679	0.648	7.45373e-193	1	MEGF9
RFX8.1	4.02792e-194	-0.29532	0.519	0.615	1.46987e-189	1	RFX8
KCNT2	5.62719e-186	0.25316	0.516	0.434	2.05347e-181	1	KCNT2
TMTC2	8.20862e-181	0.75176	0.429	0.352	2.99549e-176	1	TMTC2
NR2F1-AS1	8.15961e-177	0.25041	0.792	0.773	2.9776e-172	1	NR2F1-AS1
MMP16.1	1.29345e-175	0.280345	0.817	0.791	4.72004e-171	1	MMP16
TENM3.1	3.25087e-173	-0.255936	0.854	0.904	1.18631e-168	1	TENM3
ST3GAL5	5.92243e-170	0.262654	0.425	0.361	2.16121e-165	1	ST3GAL5
ZNF438	1.79305e-169	0.274245	0.615	0.576	6.54319e-165	1	ZNF438
AC104123.1.1	6.72303e-160	0.276643	0.548	0.487	2.45337e-155	1	AC104123.1
NTN4	1.8141e-158	-0.34485	0.529	0.627	6.62003e-154	1	NTN4
WWOX	1.23144e-157	0.263499	0.62	0.569	4.49376e-153	1	WWOX
DLG2.1	1.94245e-157	0.302454	0.659	0.616	7.08838e-153	1	DLG2
MIR31HG.1	7.98276e-156	-0.460901	0.747	0.796	2.91307e-151	1	MIR31HG
LINC02147	2.75143e-140	0.260159	0.142	0.089	1.00405e-135	1	LINC02147
SCFD2	1.58127e-133	0.257076	0.905	0.913	5.77035e-129	1	SCFD2
NPTX1	1.9795e-133	-0.269061	0.671	0.758	7.2236e-129	1	NPTX1
LRP1B.1	7.8775e-128	0.384259	0.577	0.511	2.87466e-123	1	LRP1B
ZNF804A	3.63162e-124	-0.292309	0.91	0.931	1.32525e-119	1	ZNF804A
MMP1.1	5.97726e-100	-0.470458	0.722	0.752	2.18122e-95	1	MMP1
AC011586.2.1	1.08874e-81	0.286062	0.598	0.556	3.97301e-77	1	AC011586.2
SERPINE2.1	2.81068e-54	-0.291028	0.667	0.705	1.02567e-49	1	SERPINE2
CEMIP.1	9.21824e-50	-0.581385	0.234	0.279	3.36392e-45	1	CEMIP
DCC.1	2.28188e-22	-0.344174	0.632	0.636	8.32703e-18	1	DCC
DCN.2	0	0.963155	0.936	0.808	0	2	DCN
COL1A1.1	0	0.854648	0.999	0.996	0	2	COL1A1
IGFBP4.1	0	0.655697	0.947	0.874	0	2	IGFBP4
COL1A2.1	0	0.631293	1	0.998	0	2	COL1A2
ATP8B1.1	0	0.617911	0.917	0.848	0	2	ATP8B1
SPARC.2	0	0.595725	0.991	0.973	0	2	SPARC
LSAMP.1	0	0.58912	0.71	0.6	0	2	LSAMP
FBLN1	0	0.556236	0.863	0.758	0	2	FBLN1
GALNT5.2	0	0.547694	0.923	0.838	0	2	GALNT5
TIMP3.2	0	0.524003	0.868	0.818	0	2	TIMP3
OXTR.1	0	0.521012	0.698	0.596	0	2	OXTR
CACNA1C	0	0.501963	0.841	0.703	0	2	CACNA1C
LITAF	0	0.490256	0.829	0.706	0	2	LITAF
MFGE8.1	0	0.483629	0.833	0.763	0	2	MFGE8
SIM2.1	0	0.480309	0.274	0.11	0	2	SIM2
BCAT1.1	0	0.477381	0.943	0.893	0	2	BCAT1
FBN2	0	0.46051	0.921	0.894	0	2	FBN2
XIST.1	0	0.448723	0.956	0.645	0	2	XIST
TAGLN	0	0.448682	0.843	0.773	0	2	TAGLN
SFRP1.1	0	0.436959	0.994	0.985	0	2	SFRP1
AC011586.2.2	0	0.435846	0.644	0.547	0	2	AC011586.2
PARD3B.1	0	0.434084	0.971	0.939	0	2	PARD3B
FMN2.1	0	0.433406	0.891	0.836	0	2	FMN2
CCDC80	0	0.429335	0.872	0.826	0	2	CCDC80
PRICKLE1	0	0.424631	0.569	0.458	0	2	PRICKLE1
SGCD	0	0.414446	0.439	0.32	0	2	SGCD
LBH	0	0.412371	0.53	0.372	0	2	LBH
CPA4.1	0	0.411928	0.425	0.286	0	2	CPA4
DAB2.1	0	0.411072	0.938	0.891	0	2	DAB2
NEAT1.2	0	0.409177	1	0.998	0	2	NEAT1
CITED2.1	0	0.394506	0.786	0.711	0	2	CITED2
FN1.1	0	0.393443	0.999	0.999	0	2	FN1
CTSK.1	0	0.388422	0.452	0.279	0	2	CTSK
LOX.1	0	0.387901	0.714	0.616	0	2	LOX
THY1.1	0	0.38206	0.713	0.662	0	2	THY1
COL3A1.2	0	0.374576	0.931	0.882	0	2	COL3A1
PTGS1	0	0.373522	0.693	0.553	0	2	PTGS1
QSOX1.1	0	0.372658	0.938	0.919	0	2	QSOX1
GAS6.1	0	0.372084	0.902	0.893	0	2	GAS6
MYL9.1	0	0.369936	0.911	0.873	0	2	MYL9
CD248	0	0.358773	0.701	0.566	0	2	CD248
PDGFRB	0	0.351739	0.765	0.624	0	2	PDGFRB
MYLK.2	0	0.346585	0.999	0.997	0	2	MYLK
PDZRN3.2	0	0.343802	0.692	0.592	0	2	PDZRN3
LRP1.2	0	0.34316	0.933	0.884	0	2	LRP1
LRIG3	0	0.341363	0.547	0.436	0	2	LRIG3
SHANK2	0	0.340656	0.468	0.348	0	2	SHANK2
PAX8-AS1	0	0.338097	0.729	0.643	0	2	PAX8-AS1
PAMR1.2	0	0.337202	0.786	0.687	0	2	PAMR1
MAN1C1.2	0	0.335292	0.549	0.398	0	2	MAN1C1
MMP2.2	0	0.334908	0.916	0.868	0	2	MMP2
SERINC2	0	0.333921	0.738	0.671	0	2	SERINC2
ZNF106.1	0	0.333909	0.924	0.9	0	2	ZNF106
TSPAN5	0	0.33129	0.969	0.949	0	2	TSPAN5
GSN.1	0	0.32836	0.935	0.894	0	2	GSN
SEPTIN11	0	0.327492	0.999	0.999	0	2	SEPTIN11
PSG4	0	0.322986	0.465	0.333	0	2	PSG4
EHD2	0	0.321436	0.922	0.878	0	2	EHD2
MEST.1	0	0.321359	0.469	0.345	0	2	MEST
PCBP3.1	0	0.319823	0.403	0.27	0	2	PCBP3
FBLN5	0	0.319049	0.628	0.499	0	2	FBLN5
ATP2B4.2	0	0.316277	0.959	0.942	0	2	ATP2B4
FAP	0	0.310429	0.912	0.86	0	2	FAP
LIMA1	0	0.310174	0.932	0.896	0	2	LIMA1
CAVIN1.1	0	0.310085	0.988	0.97	0	2	CAVIN1
DKK3	0	0.309893	0.957	0.953	0	2	DKK3
SERPINH1	0	0.309652	0.944	0.901	0	2	SERPINH1
COL5A1	0	0.309284	0.773	0.68	0	2	COL5A1
TGM2.2	0	0.306824	0.617	0.505	0	2	TGM2
TMEM119	0	0.30416	0.433	0.26	0	2	TMEM119
THBS2	0	0.303066	0.314	0.162	0	2	THBS2
PDE5A.2	0	0.302496	0.977	0.957	0	2	PDE5A
ZFHX4.1	0	0.302395	0.891	0.853	0	2	ZFHX4
MGLL.1	0	0.302018	0.857	0.826	0	2	MGLL
TRAM2	0	0.301202	0.894	0.849	0	2	TRAM2
CASS4	0	0.299945	0.332	0.175	0	2	CASS4
TRAM1.1	0	0.299356	0.877	0.846	0	2	TRAM1
COL6A1.2	0	0.298558	0.991	0.981	0	2	COL6A1
TIMP2.1	0	0.297088	0.988	0.982	0	2	TIMP2
LGALS3	0	0.296851	0.743	0.658	0	2	LGALS3
SCN9A.1	0	0.29348	0.961	0.935	0	2	SCN9A
EFEMP1.1	0	0.292167	0.665	0.584	0	2	EFEMP1
ALPK2.1	0	0.289788	0.696	0.582	0	2	ALPK2
MXRA5	0	0.284689	0.225	0.123	0	2	MXRA5
ADAM33	0	0.28373	0.524	0.365	0	2	ADAM33
MYOF	0	0.276468	0.995	0.995	0	2	MYOF
FSTL1.1	0	0.272624	0.926	0.913	0	2	FSTL1
SEPTIN9	0	0.268539	0.979	0.969	0	2	SEPTIN9
FBN1	0	0.268332	0.988	0.981	0	2	FBN1
JAZF1	0	0.268067	0.917	0.888	0	2	JAZF1
NFAT5.1	0	0.266368	0.991	0.985	0	2	NFAT5
TNS3	0	0.266248	0.904	0.869	0	2	TNS3
LUM	0	0.263836	0.338	0.207	0	2	LUM
HLA-E.1	0	0.263315	0.735	0.662	0	2	HLA-E
TNS1	0	0.262928	0.643	0.533	0	2	TNS1
CD81	0	0.260404	0.891	0.844	0	2	CD81
OPTN.1	0	0.259701	0.83	0.778	0	2	OPTN
GOLGB1.1	0	0.257547	0.975	0.963	0	2	GOLGB1
NXN	0	0.256171	0.811	0.758	0	2	NXN
COL6A3.2	0	0.254411	0.999	0.998	0	2	COL6A3
WDR76.2	0	-0.250221	0.079	0.239	0	2	WDR76
RTKN2.1	0	-0.250568	0.093	0.258	0	2	RTKN2
MPHOSPH9.1	0	-0.250786	0.39	0.547	0	2	MPHOSPH9
CDH2.2	0	-0.250901	0.564	0.692	0	2	CDH2
CCDC15.2	0	-0.250973	0.081	0.261	0	2	CCDC15
ILF2.2	0	-0.251298	0.542	0.662	0	2	ILF2
POLA2.2	0	-0.253497	0.135	0.314	0	2	POLA2
BAZ1B.1	0	-0.254009	0.887	0.927	0	2	BAZ1B
WDR62.1	0	-0.254164	0.038	0.219	0	2	WDR62
PTGES3.2	0	-0.254179	0.771	0.84	0	2	PTGES3
ENO1.2	0	-0.255876	0.968	0.963	0	2	ENO1
UBE2E3	0	-0.256001	0.859	0.905	0	2	UBE2E3
TEK.1	0	-0.257564	0.319	0.462	0	2	TEK
CAMK4.1	0	-0.258321	0.35	0.504	0	2	CAMK4
RIF1.2	0	-0.25993	0.824	0.879	0	2	RIF1
FAM83D.1	0	-0.260438	0.031	0.183	0	2	FAM83D
AKR1C1.2	0	-0.260973	0.187	0.323	0	2	AKR1C1
NOP58.2	0	-0.262404	0.599	0.72	0	2	NOP58
RAN.2	0	-0.262533	0.628	0.719	0	2	RAN
PCLAF.2	0	-0.262838	0.059	0.242	0	2	PCLAF
HNRNPR.2	0	-0.263843	0.81	0.865	0	2	HNRNPR
TRA2B.1	0	-0.263862	0.771	0.857	0	2	TRA2B
CHAF1A.2	0	-0.263948	0.122	0.304	0	2	CHAF1A
PSIP1.2	0	-0.264252	0.535	0.656	0	2	PSIP1
FAF1.1	0	-0.265019	0.929	0.95	0	2	FAF1
PCNT.2	0	-0.26607	0.525	0.645	0	2	PCNT
BUB3.2	0	-0.267117	0.463	0.59	0	2	BUB3
FENDRR.1	0	-0.267126	0.663	0.785	0	2	FENDRR
PLK1.1	0	-0.267464	0.037	0.199	0	2	PLK1
SUPT16H.2	0	-0.267641	0.757	0.826	0	2	SUPT16H
PCNA.2	0	-0.267952	0.19	0.359	0	2	PCNA
NUP205.2	0	-0.268142	0.408	0.563	0	2	NUP205
ANP32B.2	0	-0.268778	0.691	0.786	0	2	ANP32B
CDCA5.2	0	-0.268786	0.033	0.222	0	2	CDCA5
NCL.2	0	-0.269681	0.972	0.959	0	2	NCL
NUCKS1.2	0	-0.269806	0.945	0.952	0	2	NUCKS1
HNRNPA3.2	0	-0.269941	0.929	0.946	0	2	HNRNPA3
XRCC5.2	0	-0.270194	0.966	0.975	0	2	XRCC5
PDS5B.1	0	-0.271042	0.745	0.834	0	2	PDS5B
ZEB1.1	0	-0.271721	0.998	0.999	0	2	ZEB1
MAGI3.1	0	-0.271809	0.652	0.755	0	2	MAGI3
KIFC1.2	0	-0.272402	0.023	0.212	0	2	KIFC1
DEPDC1B.2	0	-0.274186	0.029	0.207	0	2	DEPDC1B
CCT5.2	0	-0.274309	0.66	0.752	0	2	CCT5
AUTS2	0	-0.275305	0.348	0.507	0	2	AUTS2
ANKRD36.1	0	-0.27581	0.816	0.864	0	2	ANKRD36
HMGB2.2	0	-0.27673	0.089	0.27	0	2	HMGB2
CCDC138.2	0	-0.277752	0.229	0.406	0	2	CCDC138
LRP8.1	0	-0.278107	0.333	0.532	0	2	LRP8
H2AX.1	0	-0.279076	0.141	0.32	0	2	H2AX
NIBAN1.1	0	-0.279197	0.522	0.661	0	2	NIBAN1
SMC1A.2	0	-0.279393	0.577	0.677	0	2	SMC1A
LMNB2.2	0	-0.280218	0.425	0.568	0	2	LMNB2
HNRNPA1.2	0	-0.280534	0.943	0.949	0	2	HNRNPA1
KIAA1328.1	0	-0.281807	0.518	0.651	0	2	KIAA1328
MGST1	0	-0.284372	0.833	0.892	0	2	MGST1
PBK.2	0	-0.285154	0.02	0.214	0	2	PBK
HSPA8.2	0	-0.285469	0.983	0.969	0	2	HSPA8
CNTRL	0	-0.288715	0.281	0.452	0	2	CNTRL
DHFR.2	0	-0.288898	0.704	0.79	0	2	DHFR
XPO1.2	0	-0.288899	0.896	0.927	0	2	XPO1
ZNF730.1	0	-0.291871	0.147	0.328	0	2	ZNF730
FUS.2	0	-0.292257	0.91	0.947	0	2	FUS
ANP32E.1	0	-0.292619	0.359	0.52	0	2	ANP32E
MCM10.2	0	-0.292632	0.027	0.215	0	2	MCM10
ZWILCH.2	0	-0.293821	0.197	0.391	0	2	ZWILCH
RGS17.1	0	-0.293991	0.612	0.744	0	2	RGS17
TALDO1	0	-0.294908	0.565	0.713	0	2	TALDO1
NPM1.2	0	-0.295082	0.907	0.919	0	2	NPM1
HIPK2.2	0	-0.295478	0.983	0.992	0	2	HIPK2
PAICS.2	0	-0.29732	0.696	0.782	0	2	PAICS
KIAA0586	0	-0.297391	0.567	0.698	0	2	KIAA0586
Z94721.1.2	0	-0.297728	0.052	0.243	0	2	Z94721.1
ARNTL2.1	0	-0.298662	0.428	0.592	0	2	ARNTL2
PGD.1	0	-0.298724	0.781	0.864	0	2	PGD
ASPH	0	-0.299893	0.998	0.999	0	2	ASPH
HNRNPA2B1.2	0	-0.303803	0.975	0.98	0	2	HNRNPA2B1
WEE1.1	0	-0.304884	0.349	0.513	0	2	WEE1
CENPU.2	0	-0.307655	0.044	0.251	0	2	CENPU
BLM.2	0	-0.307803	0.038	0.243	0	2	BLM
PTGR1	0	-0.307941	0.554	0.675	0	2	PTGR1
NCAPH.2	0	-0.309017	0.03	0.239	0	2	NCAPH
CBX5.2	0	-0.30907	0.702	0.777	0	2	CBX5
RBMX.1	0	-0.309268	0.648	0.771	0	2	RBMX
ARSJ	0	-0.310543	0.813	0.891	0	2	ARSJ
TYMS.2	0	-0.310658	0.174	0.368	0	2	TYMS
NTM	0	-0.312023	0.561	0.697	0	2	NTM
AC073529.1.2	0	-0.312089	0.092	0.257	0	2	AC073529.1
SFPQ.2	0	-0.313351	0.948	0.962	0	2	SFPQ
LEF1.1	0	-0.313799	0.206	0.377	0	2	LEF1
RASGRF2.1	0	-0.313859	0.828	0.907	0	2	RASGRF2
LRRC8C.1	0	-0.314215	0.538	0.691	0	2	LRRC8C
CCDC150.2	0	-0.315443	0.091	0.29	0	2	CCDC150
SMC3.2	0	-0.31549	0.726	0.796	0	2	SMC3
ZGRF1.2	0	-0.315588	0.091	0.298	0	2	ZGRF1
CCT6A.2	0	-0.316744	0.782	0.843	0	2	CCT6A
ARHGAP11B.2	0	-0.317223	0.084	0.263	0	2	ARHGAP11B
CEP192.1	0	-0.317693	0.597	0.727	0	2	CEP192
FANCA.2	0	-0.317852	0.084	0.295	0	2	FANCA
FOXM1.2	0	-0.319016	0.114	0.32	0	2	FOXM1
MCM8.2	0	-0.320353	0.117	0.336	0	2	MCM8
IQGAP3.2	0	-0.321569	0.04	0.235	0	2	IQGAP3
CEP78.2	0	-0.324105	0.339	0.509	0	2	CEP78
PRKDC.2	0	-0.324709	0.981	0.985	0	2	PRKDC
ITGB3BP.2	0	-0.324717	0.075	0.273	0	2	ITGB3BP
GCLM	0	-0.326131	0.429	0.603	0	2	GCLM
LCORL	0	-0.326462	0.713	0.815	0	2	LCORL
CDC20.1	0	-0.327955	0.037	0.239	0	2	CDC20
VRK1.2	0	-0.328504	0.158	0.367	0	2	VRK1
CDK5RAP2.2	0	-0.328626	0.59	0.717	0	2	CDK5RAP2
LBR.1	0	-0.329291	0.5	0.657	0	2	LBR
GINS1.2	0	-0.330304	0.098	0.314	0	2	GINS1
SPDL1.2	0	-0.330568	0.123	0.328	0	2	SPDL1
MCM3.2	0	-0.334771	0.175	0.361	0	2	MCM3
H2AZ1.2	0	-0.334836	0.218	0.433	0	2	H2AZ1
SOX11	0	-0.335051	0.264	0.473	0	2	SOX11
GSTCD.2	0	-0.335287	0.312	0.496	0	2	GSTCD
HNRNPD.2	0	-0.335863	0.863	0.919	0	2	HNRNPD
NCAPD3.2	0	-0.335866	0.223	0.434	0	2	NCAPD3
SPAG5.1	0	-0.337472	0.06	0.274	0	2	SPAG5
RAD54B.2	0	-0.339067	0.176	0.377	0	2	RAD54B
RFWD3.2	0	-0.339436	0.228	0.427	0	2	RFWD3
CMSS1.2	0	-0.340246	0.49	0.636	0	2	CMSS1
HNRNPAB.2	0	-0.341754	0.583	0.711	0	2	HNRNPAB
HGF	0	-0.34454	0.549	0.687	0	2	HGF
TOPBP1.2	0	-0.344669	0.337	0.521	0	2	TOPBP1
KIF20A.1	0	-0.347164	0.081	0.265	0	2	KIF20A
HSPD1.2	0	-0.348275	0.85	0.885	0	2	HSPD1
RAD18.2	0	-0.348482	0.331	0.504	0	2	RAD18
LINC01619	0	-0.351249	0.271	0.473	0	2	LINC01619
PARPBP.2	0	-0.351414	0.113	0.325	0	2	PARPBP
FAM111B.2	0	-0.35499	0.025	0.188	0	2	FAM111B
NUP107.2	0	-0.358617	0.416	0.594	0	2	NUP107
NUSAP1.2	0	-0.361353	0.08	0.313	0	2	NUSAP1
HMGN2.2	0	-0.362502	0.727	0.809	0	2	HMGN2
DNMT1.2	0	-0.36552	0.731	0.809	0	2	DNMT1
USP1.2	0	-0.365844	0.215	0.42	0	2	USP1
CENPI.2	0	-0.367487	0.106	0.317	0	2	CENPI
ARHGAP6.1	0	-0.367532	0.292	0.44	0	2	ARHGAP6
AURKA.1	0	-0.367859	0.148	0.318	0	2	AURKA
STIL.2	0	-0.368312	0.105	0.32	0	2	STIL
HMGB1.2	0	-0.368979	0.842	0.906	0	2	HMGB1
TUBA1C.1	0	-0.370056	0.872	0.892	0	2	TUBA1C
KCNMA1	0	-0.370547	0.822	0.912	0	2	KCNMA1
PLCB1.1	0	-0.377368	0.86	0.928	0	2	PLCB1
TTLL7	0	-0.378977	0.742	0.853	0	2	TTLL7
DBF4.2	0	-0.381123	0.217	0.432	0	2	DBF4
TUBB4B.2	0	-0.383641	0.803	0.845	0	2	TUBB4B
CKAP5.1	0	-0.384764	0.832	0.874	0	2	CKAP5
NT5E.1	0	-0.393523	0.945	0.941	0	2	NT5E
CEP152.2	0	-0.39545	0.215	0.429	0	2	CEP152
NLGN1.1	0	-0.39654	0.799	0.878	0	2	NLGN1
CENPJ.2	0	-0.396612	0.211	0.442	0	2	CENPJ
HSP90AA1.2	0	-0.397129	0.994	0.988	0	2	HSP90AA1
MIR31HG.2	0	-0.397563	0.711	0.804	0	2	MIR31HG
APOLD1.2	0	-0.398407	0.223	0.351	0	2	APOLD1
GEN1.2	0	-0.398575	0.27	0.478	0	2	GEN1
DCBLD2.1	0	-0.398684	0.933	0.961	0	2	DCBLD2
RTTN.2	0	-0.398763	0.408	0.583	0	2	RTTN
MCM7.2	0	-0.401605	0.202	0.437	0	2	MCM7
DEPDC1.1	0	-0.405816	0.027	0.254	0	2	DEPDC1
RAD51B.1	0	-0.406836	0.736	0.835	0	2	RAD51B
FANCD2.2	0	-0.410872	0.086	0.331	0	2	FANCD2
FOSL1.2	0	-0.411263	0.769	0.869	0	2	FOSL1
RBL1.2	0	-0.416238	0.195	0.415	0	2	RBL1
PTMA.2	0	-0.416765	0.974	0.964	0	2	PTMA
NHSL1	0	-0.41865	0.66	0.751	0	2	NHSL1
CU633967.1.1	0	-0.419488	0.523	0.712	0	2	CU633967.1
HMMR.2	0	-0.42067	0.047	0.274	0	2	HMMR
CSE1L.2	0	-0.421238	0.474	0.649	0	2	CSE1L
LINC01515.1	0	-0.427449	0.217	0.425	0	2	LINC01515
GABRB1	0	-0.427718	0.271	0.46	0	2	GABRB1
RAD21.2	0	-0.428074	0.713	0.79	0	2	RAD21
BIRC5.2	0	-0.429707	0.136	0.372	0	2	BIRC5
SLC6A15.2	0	-0.431306	0.335	0.512	0	2	SLC6A15
CCNA2.2	0	-0.433879	0.074	0.301	0	2	CCNA2
HJURP.2	0	-0.434177	0.029	0.242	0	2	HJURP
NCAPD2.2	0	-0.443543	0.272	0.478	0	2	NCAPD2
NDC1.2	0	-0.446342	0.236	0.466	0	2	NDC1
POLA1.2	0	-0.447285	0.263	0.462	0	2	POLA1
NUF2.2	0	-0.447448	0.048	0.266	0	2	NUF2
TACC3.2	0	-0.450282	0.099	0.342	0	2	TACC3
RFX8.2	0	-0.453025	0.461	0.627	0	2	RFX8
CCNB1.1	0	-0.45585	0.084	0.294	0	2	CCNB1
SYNE2.2	0	-0.457629	0.56	0.668	0	2	SYNE2
TUBA1B.2	0	-0.457678	0.978	0.959	0	2	TUBA1B
STMN1.2	0	-0.457862	0.668	0.781	0	2	STMN1
CEP55.2	0	-0.45923	0.049	0.294	0	2	CEP55
BRCA1.2	0	-0.459301	0.19	0.416	0	2	BRCA1
BARD1.2	0	-0.4676	0.17	0.402	0	2	BARD1
NDC80.2	0	-0.467685	0.028	0.263	0	2	NDC80
WDHD1.2	0	-0.467849	0.176	0.42	0	2	WDHD1
PRIM2.2	0	-0.47116	0.752	0.837	0	2	PRIM2
KYNU.2	0	-0.473348	0.109	0.269	0	2	KYNU
ATAD5.2	0	-0.480932	0.163	0.414	0	2	ATAD5
EZH2.2	0	-0.481464	0.171	0.416	0	2	EZH2
KIF2C.1	0	-0.483927	0.032	0.273	0	2	KIF2C
NQO1.1	0	-0.489806	0.769	0.881	0	2	NQO1
RIMS2.2	0	-0.492468	0.57	0.727	0	2	RIMS2
NAV3	0	-0.494285	0.953	0.976	0	2	NAV3
TTK.2	0	-0.494512	0.024	0.266	0	2	TTK
KIF18A.2	0	-0.4988	0.257	0.463	0	2	KIF18A
GTSE1.2	0	-0.501232	0.036	0.28	0	2	GTSE1
MCM4.2	0	-0.502481	0.272	0.499	0	2	MCM4
DLEU2.1	0	-0.502669	0.67	0.801	0	2	DLEU2
RACGAP1.2	0	-0.502913	0.126	0.37	0	2	RACGAP1
PITPNC1	0	-0.5045	0.513	0.687	0	2	PITPNC1
NASP.2	0	-0.509349	0.444	0.644	0	2	NASP
KIF15.2	0	-0.51154	0.046	0.303	0	2	KIF15
STC1	0	-0.514168	0.337	0.522	0	2	STC1
BUB1B.2	0	-0.515441	0.038	0.3	0	2	BUB1B
UHRF1.2	0	-0.517792	0.274	0.499	0	2	UHRF1
CDCA8.1	0	-0.51814	0.045	0.278	0	2	CDCA8
DEK.2	0	-0.518457	0.715	0.799	0	2	DEK
LMNB1.2	0	-0.51879	0.086	0.362	0	2	LMNB1
POSTN.2	0	-0.521025	0.451	0.595	0	2	POSTN
NRG1	0	-0.521114	0.576	0.715	0	2	NRG1
RFC3.2	0	-0.521902	0.097	0.35	0	2	RFC3
SGCZ.2	0	-0.523301	0.555	0.68	0	2	SGCZ
MIS18BP1.2	0	-0.526858	0.326	0.522	0	2	MIS18BP1
SEMA3A.1	0	-0.532227	0.966	0.985	0	2	SEMA3A
SCLT1.2	0	-0.534171	0.628	0.759	0	2	SCLT1
CKAP2L.2	0	-0.534811	0.029	0.289	0	2	CKAP2L
LINC01572.2	0	-0.534896	0.22	0.416	0	2	LINC01572
BUB1.2	0	-0.540242	0.053	0.315	0	2	BUB1
KNTC1.2	0	-0.541649	0.208	0.471	0	2	KNTC1
E2F7.2	0	-0.54257	0.353	0.572	0	2	E2F7
CIP2A.2	0	-0.54574	0.152	0.406	0	2	CIP2A
FANCI.2	0	-0.546527	0.139	0.407	0	2	FANCI
CENPK.2	0	-0.54855	0.108	0.375	0	2	CENPK
ARL6IP1.1	0	-0.570709	0.45	0.587	0	2	ARL6IP1
AP001347.1.2	0	-0.579801	0.274	0.513	0	2	AP001347.1
EREG	0	-0.580221	0.38	0.573	0	2	EREG
DLGAP5.1	0	-0.586977	0.077	0.33	0	2	DLGAP5
NSD2.2	0	-0.601491	0.637	0.748	0	2	NSD2
CDCA2.2	0	-0.610879	0.089	0.337	0	2	CDCA2
MELK.2	0	-0.611896	0.192	0.452	0	2	MELK
SPATA5.2	0	-0.613349	0.559	0.736	0	2	SPATA5
NCAPG2.2	0	-0.615161	0.162	0.438	0	2	NCAPG2
GAS2L3.1	0	-0.618954	0.254	0.482	0	2	GAS2L3
CCDC18.2	0	-0.622589	0.398	0.61	0	2	CCDC18
CKAP2.1	0	-0.623046	0.289	0.481	0	2	CKAP2
SMC2.2	0	-0.626596	0.371	0.585	0	2	SMC2
TBXAS1.2	0	-0.626605	0.496	0.677	0	2	TBXAS1
SGO2.2	0	-0.62891	0.161	0.406	0	2	SGO2
TXNRD1.1	0	-0.62953	0.967	0.987	0	2	TXNRD1
DTL.2	0	-0.630245	0.051	0.323	0	2	DTL
SHCBP1.2	0	-0.63049	0.074	0.365	0	2	SHCBP1
POLQ.2	0	-0.633474	0.051	0.334	0	2	POLQ
ECT2.2	0	-0.637172	0.344	0.56	0	2	ECT2
SLC4A4.1	0	-0.640657	0.715	0.818	0	2	SLC4A4
MMP16.2	0	-0.644668	0.658	0.826	0	2	MMP16
BRCA2.2	0	-0.649022	0.128	0.411	0	2	BRCA2
DCC.2	0	-0.651263	0.536	0.656	0	2	DCC
ITGA2	0	-0.652116	0.86	0.925	0	2	ITGA2
ADAMTS19.2	0	-0.65233	0.36	0.501	0	2	ADAMTS19
ATAD2.2	0	-0.65242	0.21	0.452	0	2	ATAD2
KCNQ5.2	0	-0.660667	0.363	0.557	0	2	KCNQ5
KIF18B.2	0	-0.660963	0.023	0.283	0	2	KIF18B
COL4A5.2	0	-0.667953	0.489	0.656	0	2	COL4A5
RRM1.2	0	-0.682663	0.485	0.68	0	2	RRM1
MMS22L.2	0	-0.685911	0.285	0.523	0	2	MMS22L
TMPO.2	0	-0.696954	0.309	0.56	0	2	TMPO
HELLS.2	0	-0.704801	0.394	0.601	0	2	HELLS
CIT.2	0	-0.706211	0.217	0.482	0	2	CIT
KPNA2.1	0	-0.706995	0.468	0.629	0	2	KPNA2
SLC7A11.1	0	-0.708762	0.737	0.9	0	2	SLC7A11
ARHGAP11A.2	0	-0.713455	0.134	0.394	0	2	ARHGAP11A
KCTD8.1	0	-0.731434	0.241	0.422	0	2	KCTD8
FAM155A.1	0	-0.735604	0.967	0.99	0	2	FAM155A
PRC1.2	0	-0.737001	0.118	0.409	0	2	PRC1
CENPP.2	0	-0.738298	0.266	0.507	0	2	CENPP
DACH1.2	0	-0.74252	0.161	0.336	0	2	DACH1
KIF23.2	0	-0.76825	0.179	0.442	0	2	KIF23
KIF11.2	0	-0.775191	0.126	0.414	0	2	KIF11
KIF4A.2	0	-0.788851	0.086	0.384	0	2	KIF4A
BRIP1.2	0	-0.816342	0.234	0.454	0	2	BRIP1
KIF14.2	0	-0.816483	0.053	0.339	0	2	KIF14
CLSPN.2	0	-0.848284	0.123	0.43	0	2	CLSPN
RRM2.2	0	-0.854782	0.092	0.397	0	2	RRM2
NCAPG.2	0	-0.859163	0.065	0.375	0	2	NCAPG
TPX2.2	0	-0.893973	0.219	0.477	0	2	TPX2
PRR11.2	0	-0.9054	0.288	0.538	0	2	PRR11
CEP128.2	0	-0.912548	0.159	0.449	0	2	CEP128
PBRM1.1	0	-1.01989	0.922	0.966	0	2	PBRM1
KNL1.2	0	-1.06082	0.093	0.411	0	2	KNL1
AC091057.1.2	0	-1.07257	0.256	0.51	0	2	AC091057.1
KIF20B.2	0	-1.18456	0.241	0.535	0	2	KIF20B
ROBO2.2	0	-1.20588	0.747	0.864	0	2	ROBO2
MIR924HG.2	0	-1.20895	0.201	0.474	0	2	MIR924HG
DIAPH3.2	0	-1.21545	0.482	0.647	0	2	DIAPH3
TRPA1.1	0	-1.29261	0.469	0.785	0	2	TRPA1
SMC4.2	0	-1.39699	0.576	0.766	0	2	SMC4
ANLN.2	0	-1.51593	0.245	0.543	0	2	ANLN
MKI67.2	0	-1.5261	0.132	0.448	0	2	MKI67
CENPE.2	0	-1.60267	0.189	0.482	0	2	CENPE
ASPM.2	0	-1.77839	0.154	0.471	0	2	ASPM
TOP2A.2	0	-1.98594	0.176	0.487	0	2	TOP2A
CENPF.2	0	-2.00233	0.327	0.601	0	2	CENPF
MMP1.2	6.63893e-307	-0.734435	0.702	0.756	2.42268e-302	2	MMP1
COL4A6.1	1.12917e-303	-0.307978	0.107	0.222	4.12056e-299	2	COL4A6
LAMA4.2	1.63574e-301	0.437117	0.745	0.687	5.96913e-297	2	LAMA4
NTN4.1	4.45924e-301	0.423002	0.685	0.592	1.62727e-296	2	NTN4
CYP1B1.1	1.453e-299	0.479246	0.179	0.093	5.3023e-295	2	CYP1B1
HS3ST3A1.2	7.00271e-298	-0.310017	0.68	0.771	2.55543e-293	2	HS3ST3A1
GRN.2	7.24097e-295	0.250152	0.774	0.71	2.64237e-290	2	GRN
IGFBP5.1	8.63353e-295	0.603318	0.863	0.818	3.15055e-290	2	IGFBP5
AFAP1.1	2.97476e-293	0.269651	0.774	0.723	1.08555e-288	2	AFAP1
CTHRC1	8.5499e-292	0.266903	0.515	0.409	3.12003e-287	2	CTHRC1
AC055839.2	4.50473e-291	0.261823	0.592	0.505	1.64387e-286	2	AC055839.2
CLU.2	3.61817e-288	0.256811	0.866	0.813	1.32034e-283	2	CLU
RSRC1.1	5.17536e-288	-0.251368	0.608	0.708	1.88859e-283	2	RSRC1
PAPPA.2	4.06275e-285	0.395484	0.759	0.681	1.48258e-280	2	PAPPA
CPED1.1	4.95986e-285	0.257944	0.97	0.967	1.80995e-280	2	CPED1
IGF1R	2.36141e-283	0.272116	0.928	0.895	8.61724e-279	2	IGF1R
LTBP2	1.79532e-282	0.26767	0.671	0.599	6.55147e-278	2	LTBP2
LPCAT2.1	1.90166e-280	0.281349	0.662	0.582	6.93953e-276	2	LPCAT2
FHL2.1	3.88294e-280	0.251117	0.741	0.677	1.41696e-275	2	FHL2
NCEH1.2	5.3908e-279	-0.303446	0.621	0.711	1.96721e-274	2	NCEH1
FRMD6.1	2.77826e-275	0.314915	0.925	0.923	1.01384e-270	2	FRMD6
TPM1.1	2.0936e-272	0.261344	0.907	0.881	7.63998e-268	2	TPM1
G2E3.1	9.74624e-272	-0.304952	0.499	0.603	3.5566e-267	2	G2E3
SCN7A	1.19172e-270	0.307452	0.363	0.256	4.34884e-266	2	SCN7A
THBS1	4.06469e-269	0.2907	0.978	0.973	1.48329e-264	2	THBS1
NCKAP5.2	1.05246e-264	-0.347561	0.989	0.989	3.84063e-260	2	NCKAP5
KIAA1549L.2	1.14229e-263	-0.270154	0.367	0.497	4.16844e-259	2	KIAA1549L
HSPB6.1	1.02378e-259	0.289608	0.706	0.65	3.73596e-255	2	HSPB6
PEA15	3.84007e-259	0.251358	0.836	0.815	1.40132e-254	2	PEA15
LINC01118.1	1.53599e-258	0.408849	0.631	0.572	5.60514e-254	2	LINC01118
CFAP299.1	4.65655e-251	0.391935	0.857	0.816	1.69927e-246	2	CFAP299
CDKN1A.1	3.50097e-250	0.432891	0.841	0.8	1.27757e-245	2	CDKN1A
KCNK2	9.93167e-250	0.325849	0.35	0.253	3.62427e-245	2	KCNK2
LDB2	1.64189e-248	0.290036	0.923	0.895	5.99159e-244	2	LDB2
UGCG.1	2.30302e-246	0.267309	0.903	0.889	8.40418e-242	2	UGCG
DPP4.1	1.8901e-242	0.280188	0.656	0.579	6.89735e-238	2	DPP4
PRSS12	1.06374e-240	0.268745	0.897	0.869	3.8818e-236	2	PRSS12
MSR1.2	4.64105e-238	0.313122	0.55	0.45	1.69361e-233	2	MSR1
SNHG14.1	9.09772e-237	0.256259	0.871	0.822	3.31994e-232	2	SNHG14
SOCS5	1.55911e-235	0.362538	0.808	0.796	5.68951e-231	2	SOCS5
CCBE1.1	1.69645e-234	0.31396	0.911	0.87	6.19067e-230	2	CCBE1
EYA4.2	2.66659e-234	-0.256497	0.926	0.94	9.73093e-230	2	EYA4
KITLG.1	4.20824e-234	-0.311753	0.697	0.773	1.53567e-229	2	KITLG
USP53	1.74694e-231	0.401522	0.706	0.639	6.37492e-227	2	USP53
SPCS3	5.53264e-227	0.251505	0.84	0.815	2.01897e-222	2	SPCS3
DPF3.1	3.63363e-226	0.341278	0.769	0.716	1.32598e-221	2	DPF3
WLS	6.95216e-225	-0.254027	0.91	0.933	2.53698e-220	2	WLS
NAMPT.1	3.43905e-222	-0.281462	0.49	0.605	1.25498e-217	2	NAMPT
DPH6-DT.1	4.21096e-222	0.267594	0.525	0.431	1.53666e-217	2	DPH6-DT
SNED1	1.8505e-219	0.302077	0.464	0.369	6.75285e-215	2	SNED1
PBX3.1	9.98385e-218	-0.262089	0.789	0.84	3.64331e-213	2	PBX3
SAMD5	8.46319e-217	0.288161	0.402	0.305	3.08839e-212	2	SAMD5
AC092691.1.1	7.10375e-216	0.34989	0.489	0.39	2.5923e-211	2	AC092691.1
TMEFF2.2	2.53939e-215	-0.283754	0.34	0.462	9.26674e-211	2	TMEFF2
SERPINB2.2	3.38971e-208	-0.299063	0.373	0.49	1.23697e-203	2	SERPINB2
PCDH7.1	3.24838e-207	-0.27375	0.519	0.633	1.1854e-202	2	PCDH7
ITGBL1.1	2.69648e-204	0.256971	0.901	0.873	9.83999e-200	2	ITGBL1
UACA.1	4.856e-204	0.257493	0.989	0.986	1.77205e-199	2	UACA
CLDN11.1	8.6823e-194	0.268035	0.928	0.916	3.16835e-189	2	CLDN11
PURPL.2	1.58597e-190	-0.29992	0.214	0.322	5.78752e-186	2	PURPL
LMO7.1	4.32143e-188	0.312356	0.945	0.938	1.57698e-183	2	LMO7
IGFBP7	7.15789e-188	0.377362	0.618	0.57	2.61206e-183	2	IGFBP7
DDAH1.1	2.2849e-182	0.273308	0.886	0.869	8.33806e-178	2	DDAH1
SEMA5A	2.7784e-182	0.308529	0.849	0.814	1.01389e-177	2	SEMA5A
GPC5.1	4.70302e-174	0.817486	0.321	0.246	1.71623e-169	2	GPC5
SLC20A2	1.97853e-170	0.28873	0.793	0.769	7.22005e-166	2	SLC20A2
AL033504.1	1.9211e-169	0.252144	0.308	0.228	7.01047e-165	2	AL033504.1
C5orf17.1	2.44295e-167	0.350284	0.2	0.129	8.91482e-163	2	C5orf17
GREM1.1	2.26037e-160	0.43516	0.858	0.84	8.24854e-156	2	GREM1
MEIS2	4.98775e-155	0.327662	0.864	0.833	1.82013e-150	2	MEIS2
MME.1	2.59436e-151	0.381571	0.751	0.718	9.46735e-147	2	MME
DCLK2.2	7.28498e-134	-0.263506	0.61	0.681	2.65844e-129	2	DCLK2
CHRM2.1	6.48319e-121	0.354175	0.594	0.533	2.36584e-116	2	CHRM2
PRR16.1	9.4087e-119	-0.252414	0.939	0.948	3.43342e-114	2	PRR16
CDH18	6.31342e-115	0.251261	0.317	0.257	2.30389e-110	2	CDH18
FRMPD4.1	1.36319e-106	0.280032	0.557	0.503	4.97456e-102	2	FRMPD4
SVIL.2	2.20107e-91	-0.254806	0.884	0.913	8.03216e-87	2	SVIL
GRIA4.1	4.78304e-91	-0.278919	0.19	0.26	1.74543e-86	2	GRIA4
CNKSR3	3.94713e-89	0.282172	0.695	0.663	1.44039e-84	2	CNKSR3
RELN.1	4.71576e-74	0.285336	0.638	0.603	1.72088e-69	2	RELN
MDM2.1	2.93417e-57	0.259514	0.856	0.856	1.07074e-52	2	MDM2
COL14A1.1	1.84124e-51	0.254949	0.202	0.164	6.71906e-47	2	COL14A1
SDK1	9.82416e-11	0.338458	0.726	0.742	3.58503e-06	2	SDK1
PLAT.2	0.00753913	-0.301805	0.642	0.63	1	2	PLAT
ROBO2.3	0	0.749429	0.932	0.827	0	3	ROBO2
NT5E.2	0	0.732863	0.995	0.932	0	3	NT5E
SLC6A15.3	0	0.666117	0.698	0.441	0	3	SLC6A15
ITGA2.1	0	0.627183	0.984	0.9	0	3	ITGA2
SERPINE2.2	0	0.613668	0.865	0.668	0	3	SERPINE2
DCBLD2.2	0	0.589124	0.983	0.951	0	3	DCBLD2
FTH1.2	0	0.578017	0.998	0.989	0	3	FTH1
CCND1	0	0.577485	0.998	0.979	0	3	CCND1
NQO1.2	0	0.576137	0.962	0.843	0	3	NQO1
DCC.3	0	0.553624	0.722	0.619	0	3	DCC
MAP1A.1	0	0.534529	0.982	0.905	0	3	MAP1A
ANXA2.1	0	0.521015	0.999	0.988	0	3	ANXA2
CTSL	0	0.519399	0.824	0.631	0	3	CTSL
TXNRD1.2	0	0.514719	0.997	0.98	0	3	TXNRD1
UCHL1	0	0.510498	0.965	0.871	0	3	UCHL1
IL1RAPL1	0	0.508322	0.954	0.872	0	3	IL1RAPL1
WLS.1	0	0.50393	0.979	0.92	0	3	WLS
GAPDH.1	0	0.502951	0.999	0.988	0	3	GAPDH
LRP1B.2	0	0.49957	0.652	0.499	0	3	LRP1B
NID2.1	0	0.48613	0.931	0.824	0	3	NID2
COTL1	0	0.479245	0.988	0.942	0	3	COTL1
TRNP1	0	0.477422	0.85	0.652	0	3	TRNP1
SLC20A1	0	0.47579	0.923	0.818	0	3	SLC20A1
EREG.1	0	0.46205	0.68	0.513	0	3	EREG
ZNF804A.1	0	0.462039	0.965	0.921	0	3	ZNF804A
SLC7A11.2	0	0.46071	0.96	0.855	0	3	SLC7A11
ANO4.2	0	0.457252	0.728	0.621	0	3	ANO4
S100A6	0	0.455008	0.981	0.924	0	3	S100A6
KITLG.2	0	0.446781	0.881	0.738	0	3	KITLG
ASPH.1	0	0.435501	1	0.999	0	3	ASPH
MSMO1	0	0.434316	0.842	0.683	0	3	MSMO1
CAV1.1	0	0.433579	0.997	0.979	0	3	CAV1
MGST1.1	0	0.431087	0.958	0.867	0	3	MGST1
RTN4	0	0.427956	1	1	0	3	RTN4
ANXA1	0	0.417	0.924	0.807	0	3	ANXA1
SERINC2.1	0	0.412317	0.836	0.655	0	3	SERINC2
PRDX1	0	0.403398	0.902	0.755	0	3	PRDX1
ATP13A3	0	0.392275	0.997	0.983	0	3	ATP13A3
CDKN1A.2	0	0.391083	0.9	0.79	0	3	CDKN1A
TPBG	0	0.387468	0.823	0.67	0	3	TPBG
HMGA1.1	0	0.382577	0.996	0.964	0	3	HMGA1
TUBA1A	0	0.380268	0.997	0.978	0	3	TUBA1A
CPEB2.1	0	0.3791	0.911	0.804	0	3	CPEB2
AKR1B1.1	0	0.377959	0.859	0.704	0	3	AKR1B1
PERP	0	0.3757	0.913	0.783	0	3	PERP
MCFD2	0	0.370266	0.924	0.81	0	3	MCFD2
FKBP1A	0	0.362138	0.95	0.864	0	3	FKBP1A
SERINC1	0	0.359026	0.944	0.853	0	3	SERINC1
UACA.2	0	0.358849	0.997	0.984	0	3	UACA
CD248.1	0	0.357584	0.762	0.559	0	3	CD248
TIMP1	0	0.355829	0.859	0.699	0	3	TIMP1
ARL6IP5	0	0.355654	0.884	0.753	0	3	ARL6IP5
CD63	0	0.354893	0.988	0.949	0	3	CD63
CAPN2	0	0.352576	0.999	0.993	0	3	CAPN2
SH3BGRL3	0	0.351799	0.898	0.779	0	3	SH3BGRL3
ANXA5	0	0.349499	0.993	0.969	0	3	ANXA5
PGRMC1	0	0.347809	0.82	0.654	0	3	PGRMC1
LTBP1	0	0.344226	0.999	0.992	0	3	LTBP1
CCDC50	0	0.342743	0.874	0.773	0	3	CCDC50
UBB	0	0.342506	0.93	0.817	0	3	UBB
CYP51A1	0	0.341381	0.896	0.767	0	3	CYP51A1
FTL.2	0	0.341311	0.993	0.967	0	3	FTL
HSPA8.3	0	0.341071	0.995	0.967	0	3	HSPA8
CNTNAP3B.1	0	0.341068	0.328	0.172	0	3	CNTNAP3B
CKAP4	0	0.340785	0.994	0.953	0	3	CKAP4
FGF14	0	0.340518	0.408	0.241	0	3	FGF14
FP236383.3	0	0.33858	0.991	0.995	0	3	FP236383.3
MT-ND1.1	0	0.336202	1	0.99	0	3	MT-ND1
GARS1	0	0.335352	0.919	0.819	0	3	GARS1
KCTD12	0	0.334964	0.678	0.478	0	3	KCTD12
NES	0	0.333128	0.889	0.788	0	3	NES
TSPYL1	0	0.332491	0.822	0.656	0	3	TSPYL1
SLFN5.2	0	0.332189	0.971	0.885	0	3	SLFN5
NORAD	0	0.331327	0.939	0.85	0	3	NORAD
ATP5F1A	0	0.329417	0.953	0.864	0	3	ATP5F1A
PGAM1.1	0	0.328339	0.943	0.837	0	3	PGAM1
CD59.1	0	0.326675	0.957	0.877	0	3	CD59
PFN2	0	0.326614	0.943	0.861	0	3	PFN2
CLTC.1	0	0.326202	0.999	0.992	0	3	CLTC
SEMA3A.2	0	0.325639	0.997	0.979	0	3	SEMA3A
MT-ND4.1	0	0.325216	1	0.991	0	3	MT-ND4
EID1	0	0.323377	0.924	0.814	0	3	EID1
CCN3	0	0.323251	0.46	0.297	0	3	CCN3
ATP5F1B.1	0	0.319012	0.915	0.801	0	3	ATP5F1B
SLC25A6	0	0.318167	0.863	0.711	0	3	SLC25A6
PRDX6	0	0.317275	0.866	0.737	0	3	PRDX6
EEF1A1	0	0.316357	1	0.997	0	3	EEF1A1
LDHB	0	0.316251	0.922	0.817	0	3	LDHB
UBC	0	0.31412	0.996	0.979	0	3	UBC
DHRS7	0	0.312673	0.654	0.45	0	3	DHRS7
PRNP.1	0	0.309253	0.841	0.676	0	3	PRNP
MT-ATP6.1	0	0.307189	0.997	0.976	0	3	MT-ATP6
ZMAT3.1	0	0.305737	0.92	0.8	0	3	ZMAT3
PLEC	0	0.304897	0.958	0.886	0	3	PLEC
VCP	0	0.304689	0.979	0.922	0	3	VCP
CAV2.1	0	0.304675	0.798	0.645	0	3	CAV2
AHNAK2.1	0	0.302288	0.872	0.752	0	3	AHNAK2
HSPA5.1	0	0.298946	0.995	0.964	0	3	HSPA5
TMEM158	0	0.298507	0.921	0.831	0	3	TMEM158
AC006064.4	0	0.298488	0.736	0.558	0	3	AC006064.4
ME1.2	0	0.298405	0.974	0.905	0	3	ME1
NPM1.3	0	0.297459	0.969	0.907	0	3	NPM1
MFSD1	0	0.295232	0.743	0.574	0	3	MFSD1
MT-CO1	0	0.294933	1	0.995	0	3	MT-CO1
PDK1	0	0.294889	0.618	0.439	0	3	PDK1
RND3.2	0	0.292188	0.985	0.964	0	3	RND3
HSP90AB1.2	0	0.291932	0.998	0.98	0	3	HSP90AB1
EPRS1.1	0	0.291191	0.957	0.883	0	3	EPRS1
PGK1	0	0.290341	0.94	0.858	0	3	PGK1
CDH6	0	0.289759	0.826	0.7	0	3	CDH6
PLIN2	0	0.28975	0.714	0.518	0	3	PLIN2
ITGA6.1	0	0.289133	0.888	0.768	0	3	ITGA6
TUBB3	0	0.289133	0.887	0.774	0	3	TUBB3
VDAC1.1	0	0.288568	0.914	0.808	0	3	VDAC1
GALNT6.1	0	0.288254	0.769	0.616	0	3	GALNT6
DUSP6	0	0.286865	0.672	0.5	0	3	DUSP6
TPI1	0	0.285592	0.912	0.786	0	3	TPI1
RCN1	0	0.285123	0.98	0.926	0	3	RCN1
COPB2	0	0.285046	0.955	0.874	0	3	COPB2
GLIPR1	0	0.284641	0.84	0.737	0	3	GLIPR1
RPSA	0	0.284416	0.952	0.88	0	3	RPSA
NAV3.1	0	0.283636	0.991	0.968	0	3	NAV3
HSPA4	0	0.283595	0.938	0.851	0	3	HSPA4
HSPB6.2	0	0.2835	0.772	0.639	0	3	HSPB6
AP2M1	0	0.283376	0.917	0.822	0	3	AP2M1
RPL3	0	0.283106	0.988	0.958	0	3	RPL3
CD44	0	0.282869	1	0.997	0	3	CD44
CAP1.1	0	0.279832	0.985	0.94	0	3	CAP1
KCNN2.1	0	0.279649	0.562	0.394	0	3	KCNN2
SHISA5	0	0.279068	0.882	0.756	0	3	SHISA5
IGFBP5.2	0	0.278507	0.934	0.807	0	3	IGFBP5
ATP2B4.3	0	0.27788	0.973	0.94	0	3	ATP2B4
TALDO1.1	0	0.277071	0.821	0.662	0	3	TALDO1
RPL4	0	0.276201	0.975	0.924	0	3	RPL4
HADHA	0	0.275911	0.924	0.83	0	3	HADHA
NABP1.1	0	0.275653	0.899	0.778	0	3	NABP1
CTSK.2	0	0.275314	0.433	0.287	0	3	CTSK
EIF3I	0	0.27451	0.815	0.651	0	3	EIF3I
RPL15	0	0.272904	0.919	0.827	0	3	RPL15
ETV1	0	0.271172	0.71	0.524	0	3	ETV1
FP671120.7	0	0.271149	0.951	0.865	0	3	FP671120.7
FP236383.4	0	0.270561	0.951	0.865	0	3	FP236383.4
FP236383.5	0	0.270553	0.951	0.865	0	3	FP236383.5
FP671120.6	0	0.270551	0.951	0.865	0	3	FP671120.6
CD9	0	0.270204	0.826	0.71	0	3	CD9
KRT19	0	0.269185	0.232	0.093	0	3	KRT19
TOP1	0	0.268509	0.996	0.982	0	3	TOP1
DYNC1H1	0	0.26684	0.992	0.977	0	3	DYNC1H1
S100A16	0	0.265974	0.764	0.601	0	3	S100A16
PDIA6.1	0	0.265644	0.978	0.91	0	3	PDIA6
CPNE3.1	0	0.265483	0.859	0.728	0	3	CPNE3
SQSTM1.2	0	0.265466	0.994	0.972	0	3	SQSTM1
LDHA.2	0	0.264981	0.942	0.83	0	3	LDHA
MT-ND5	0	0.264344	1	0.989	0	3	MT-ND5
SFRP1.2	0	0.264079	0.999	0.984	0	3	SFRP1
MLLT11	0	0.263627	0.533	0.317	0	3	MLLT11
RRAGA	0	0.263606	0.686	0.498	0	3	RRAGA
PEBP1	0	0.261805	0.915	0.815	0	3	PEBP1
RSL1D1	0	0.261454	0.827	0.689	0	3	RSL1D1
CCNG1	0	0.261042	0.856	0.743	0	3	CCNG1
OAZ1	0	0.260679	0.842	0.724	0	3	OAZ1
RTL8C	0	0.260563	0.916	0.816	0	3	RTL8C
CLU.3	0	0.260541	0.911	0.806	0	3	CLU
ARCN1	0	0.260498	0.94	0.857	0	3	ARCN1
RPS4X.1	0	0.25918	0.784	0.625	0	3	RPS4X
PFN1.1	0	0.258778	0.976	0.919	0	3	PFN1
SLC25A3	0	0.258308	0.951	0.876	0	3	SLC25A3
STC1.1	0	0.256759	0.625	0.465	0	3	STC1
PRKAR1A	0	0.255411	0.922	0.817	0	3	PRKAR1A
TUBB2A	0	0.253508	0.68	0.511	0	3	TUBB2A
DSEL	0	0.253344	0.881	0.782	0	3	DSEL
BCAT1.2	0	0.252931	0.953	0.892	0	3	BCAT1
EYA4.3	0	0.251833	0.983	0.929	0	3	EYA4
RPL6	0	0.251221	0.893	0.787	0	3	RPL6
CALM1.1	0	0.25112	0.965	0.899	0	3	CALM1
BEST1	0	0.250882	0.569	0.403	0	3	BEST1
PCLAF.3	0	-0.250925	0.078	0.233	0	3	PCLAF
POLD3.1	0	-0.25126	0.183	0.321	0	3	POLD3
MTBP.1	0	-0.252924	0.12	0.279	0	3	MTBP
CDCA5.3	0	-0.254671	0.047	0.214	0	3	CDCA5
PLK1.2	0	-0.255111	0.051	0.192	0	3	PLK1
FAM83D.2	0	-0.256453	0.036	0.178	0	3	FAM83D
CU638689.4.1	0	-0.257626	0.293	0.445	0	3	CU638689.4
DSG2	0	-0.257993	0.147	0.283	0	3	DSG2
KIFC1.3	0	-0.258743	0.035	0.204	0	3	KIFC1
RTKN2.2	0	-0.258759	0.105	0.252	0	3	RTKN2
DEPDC1B.3	0	-0.265736	0.041	0.2	0	3	DEPDC1B
DYRK1A	0	-0.266129	0.82	0.843	0	3	DYRK1A
NSMCE2	0	-0.266683	0.911	0.917	0	3	NSMCE2
PBK.3	0	-0.267782	0.034	0.206	0	3	PBK
COL6A3.3	0	-0.26825	0.999	0.998	0	3	COL6A3
ARID1B	0	-0.270181	0.949	0.954	0	3	ARID1B
AKAP13	0	-0.270325	0.942	0.942	0	3	AKAP13
MRE11.1	0	-0.272253	0.278	0.414	0	3	MRE11
ZNF730.2	0	-0.272479	0.184	0.316	0	3	ZNF730
CXCL12	0	-0.273677	0.076	0.203	0	3	CXCL12
MCM10.3	0	-0.276095	0.04	0.207	0	3	MCM10
ARID2	0	-0.276218	0.744	0.784	0	3	ARID2
MAML2.1	0	-0.276911	0.986	0.985	0	3	MAML2
TYMS.3	0	-0.278285	0.227	0.352	0	3	TYMS
AKT3	0	-0.278496	0.946	0.951	0	3	AKT3
HMGB2.3	0	-0.278619	0.101	0.262	0	3	HMGB2
DIP2C	0	-0.280275	0.947	0.953	0	3	DIP2C
TRIO.1	0	-0.280785	1	1	0	3	TRIO
RB1.1	0	-0.281294	0.8	0.819	0	3	RB1
SPDL1.3	0	-0.281552	0.178	0.312	0	3	SPDL1
FAM111A.2	0	-0.282463	0.318	0.437	0	3	FAM111A
CDC20.2	0	-0.283707	0.069	0.228	0	3	CDC20
Z94721.1.3	0	-0.28744	0.065	0.235	0	3	Z94721.1
SLF2.1	0	-0.288011	0.735	0.781	0	3	SLF2
NCAPH.3	0	-0.291338	0.045	0.23	0	3	NCAPH
PRKCA	0	-0.293202	0.985	0.984	0	3	PRKCA
FRMD4A	0	-0.29335	0.905	0.918	0	3	FRMD4A
BLM.3	0	-0.295411	0.053	0.235	0	3	BLM
CENPU.3	0	-0.296704	0.06	0.242	0	3	CENPU
FAF1.2	0	-0.296768	0.951	0.945	0	3	FAF1
MYH9	0	-0.298146	0.997	0.994	0	3	MYH9
CCDC150.3	0	-0.303099	0.113	0.28	0	3	CCDC150
LPP	0	-0.303502	0.999	0.998	0	3	LPP
ZGRF1.3	0	-0.303557	0.114	0.287	0	3	ZGRF1
GINS1.3	0	-0.303656	0.136	0.301	0	3	GINS1
MCM8.3	0	-0.303899	0.15	0.324	0	3	MCM8
SPAG5.2	0	-0.305381	0.096	0.261	0	3	SPAG5
AC073529.1.3	0	-0.309453	0.109	0.249	0	3	AC073529.1
ARHGAP11B.3	0	-0.309727	0.099	0.256	0	3	ARHGAP11B
FANCA.3	0	-0.310783	0.105	0.285	0	3	FANCA
CEP192.2	0	-0.312839	0.672	0.71	0	3	CEP192
IQGAP3.3	0	-0.313027	0.052	0.227	0	3	IQGAP3
FARP1	0	-0.313982	0.908	0.922	0	3	FARP1
MYH10.1	0	-0.317038	0.805	0.839	0	3	MYH10
MCM3.3	0	-0.317685	0.22	0.348	0	3	MCM3
PCNT.3	0	-0.318737	0.558	0.635	0	3	PCNT
FOXM1.3	0	-0.319342	0.14	0.309	0	3	FOXM1
RFWD3.3	0	-0.321666	0.277	0.413	0	3	RFWD3
FANCC.1	0	-0.323416	0.367	0.5	0	3	FANCC
ANKRD36.2	0	-0.32415	0.84	0.858	0	3	ANKRD36
PARPBP.3	0	-0.324277	0.153	0.312	0	3	PARPBP
NUCKS1.3	0	-0.324945	0.964	0.949	0	3	NUCKS1
PTBP2	0	-0.331176	0.933	0.948	0	3	PTBP2
MAPK8	0	-0.33142	0.841	0.876	0	3	MAPK8
EXT1	0	-0.331726	0.999	1	0	3	EXT1
ITGB3BP.3	0	-0.33274	0.079	0.267	0	3	ITGB3BP
RAD54B.3	0	-0.334838	0.209	0.365	0	3	RAD54B
CNTRL.1	0	-0.335911	0.305	0.443	0	3	CNTRL
FAM111B.3	0	-0.336149	0.036	0.181	0	3	FAM111B
KIF20A.2	0	-0.336967	0.109	0.255	0	3	KIF20A
TOPBP1.3	0	-0.33807	0.392	0.506	0	3	TOPBP1
SH3RF3	0	-0.340272	0.877	0.885	0	3	SH3RF3
CEP78.3	0	-0.345723	0.376	0.497	0	3	CEP78
ARNT2	0	-0.346011	0.271	0.44	0	3	ARNT2
RSRC1.2	0	-0.347603	0.627	0.701	0	3	RSRC1
CENPJ.3	0	-0.349699	0.276	0.424	0	3	CENPJ
NUSAP1.3	0	-0.350572	0.097	0.303	0	3	NUSAP1
PDS5B.2	0	-0.351359	0.786	0.824	0	3	PDS5B
RAD18.3	0	-0.353202	0.379	0.49	0	3	RAD18
STIL.3	0	-0.354517	0.131	0.309	0	3	STIL
NEDD4L.1	0	-0.355477	0.676	0.735	0	3	NEDD4L
USP1.3	0	-0.355791	0.262	0.406	0	3	USP1
CNTLN.1	0	-0.35701	0.836	0.862	0	3	CNTLN
NUP107.3	0	-0.359903	0.473	0.578	0	3	NUP107
CENPI.3	0	-0.360282	0.124	0.307	0	3	CENPI
CDK5RAP2.3	0	-0.369698	0.64	0.705	0	3	CDK5RAP2
RUNX1	0	-0.376261	0.853	0.881	0	3	RUNX1
AURKA.2	0	-0.376928	0.18	0.307	0	3	AURKA
TCF4	0	-0.377026	0.892	0.912	0	3	TCF4
DEPDC1.2	0	-0.379417	0.05	0.243	0	3	DEPDC1
FHOD3	0	-0.38214	0.553	0.653	0	3	FHOD3
GEN1.3	0	-0.384751	0.326	0.462	0	3	GEN1
NDC1.3	0	-0.386565	0.317	0.445	0	3	NDC1
GPSM2.1	0	-0.388885	0.332	0.457	0	3	GPSM2
CCNB1.2	0	-0.391167	0.143	0.277	0	3	CCNB1
MAMLD1.1	0	-0.391846	0.313	0.448	0	3	MAMLD1
MCM7.3	0	-0.392309	0.243	0.422	0	3	MCM7
TEK.2	0	-0.393335	0.324	0.457	0	3	TEK
FANCD2.3	0	-0.394431	0.113	0.319	0	3	FANCD2
HMMR.3	0	-0.395216	0.072	0.263	0	3	HMMR
CEP152.3	0	-0.396968	0.251	0.416	0	3	CEP152
CDKAL1.1	0	-0.398277	0.827	0.869	0	3	CDKAL1
CCDC14.2	0	-0.400175	0.872	0.897	0	3	CCDC14
EPB41L2	0	-0.403401	0.924	0.95	0	3	EPB41L2
CMSS1.3	0	-0.408701	0.538	0.623	0	3	CMSS1
SNCAIP	0	-0.409591	0.179	0.359	0	3	SNCAIP
DNMT1.3	0	-0.410543	0.783	0.797	0	3	DNMT1
LCORL.1	0	-0.411419	0.752	0.805	0	3	LCORL
CCNA2.3	0	-0.412127	0.101	0.29	0	3	CCNA2
RBL1.3	0	-0.412845	0.233	0.402	0	3	RBL1
WEE1.2	0	-0.415376	0.348	0.508	0	3	WEE1
NLGN1.2	0	-0.416865	0.83	0.87	0	3	NLGN1
HJURP.3	0	-0.418241	0.041	0.234	0	3	HJURP
BIRC5.3	0	-0.419281	0.173	0.358	0	3	BIRC5
MCM4.3	0	-0.421667	0.36	0.476	0	3	MCM4
NTM.1	0	-0.423334	0.621	0.683	0	3	NTM
VGLL3.1	0	-0.42598	0.452	0.57	0	3	VGLL3
MME.2	0	-0.427597	0.645	0.738	0	3	MME
RAD21.3	0	-0.42875	0.768	0.777	0	3	RAD21
MAGI1.1	0	-0.429558	0.924	0.935	0	3	MAGI1
WDHD1.3	0	-0.431462	0.231	0.403	0	3	WDHD1
BRCA1.3	0	-0.432311	0.231	0.402	0	3	BRCA1
TACC3.3	0	-0.432922	0.128	0.329	0	3	TACC3
TENM3.2	0	-0.438148	0.865	0.9	0	3	TENM3
RUNX1T1	0	-0.439266	0.517	0.619	0	3	RUNX1T1
NUF2.3	0	-0.43963	0.056	0.258	0	3	NUF2
CEP55.3	0	-0.442019	0.068	0.284	0	3	CEP55
COL4A2	0	-0.450064	0.74	0.814	0	3	COL4A2
NDC80.3	0	-0.451171	0.041	0.254	0	3	NDC80
HDAC9	0	-0.451378	0.704	0.763	0	3	HDAC9
LINC01515.2	0	-0.451428	0.247	0.414	0	3	LINC01515
FAP.1	0	-0.452135	0.833	0.876	0	3	FAP
BNC2	0	-0.455637	0.993	0.995	0	3	BNC2
NHSL1.1	0	-0.457313	0.691	0.743	0	3	NHSL1
UHRF1.3	0	-0.459492	0.362	0.477	0	3	UHRF1
KIF18A.3	0	-0.460654	0.316	0.447	0	3	KIF18A
RACGAP1.3	0	-0.46144	0.176	0.354	0	3	RACGAP1
CU633967.1.2	0	-0.463804	0.562	0.699	0	3	CU633967.1
ATAD5.3	0	-0.465309	0.206	0.399	0	3	ATAD5
KIF2C.2	0	-0.466849	0.047	0.263	0	3	KIF2C
TTK.3	0	-0.469508	0.042	0.256	0	3	TTK
BARD1.3	0	-0.474926	0.193	0.392	0	3	BARD1
NCAPD2.3	0	-0.480313	0.298	0.467	0	3	NCAPD2
POLA1.3	0	-0.480979	0.285	0.452	0	3	POLA1
IGF1R.1	0	-0.483334	0.862	0.908	0	3	IGF1R
GTSE1.3	0	-0.483379	0.052	0.27	0	3	GTSE1
BUB1B.3	0	-0.483579	0.063	0.288	0	3	BUB1B
RAD51B.2	0	-0.484489	0.779	0.824	0	3	RAD51B
CDCA8.2	0	-0.485641	0.07	0.267	0	3	CDCA8
KNTC1.3	0	-0.492524	0.283	0.45	0	3	KNTC1
NASP.3	0	-0.493725	0.518	0.625	0	3	NASP
FANCI.3	0	-0.496317	0.197	0.389	0	3	FANCI
LMNB1.3	0	-0.498237	0.112	0.35	0	3	LMNB1
KIF15.3	0	-0.499675	0.058	0.293	0	3	KIF15
RFC3.3	0	-0.501432	0.13	0.337	0	3	RFC3
EZH2.3	0	-0.502538	0.189	0.406	0	3	EZH2
CKAP2L.3	0	-0.509491	0.046	0.278	0	3	CKAP2L
TNS3.1	0	-0.510644	0.823	0.885	0	3	TNS3
BUB1.3	0	-0.51082	0.081	0.303	0	3	BUB1
CENPK.3	0	-0.522621	0.14	0.361	0	3	CENPK
MYBL1.2	0	-0.522866	0.439	0.563	0	3	MYBL1
FBLN1.1	0	-0.524457	0.686	0.793	0	3	FBLN1
CIP2A.3	0	-0.526831	0.194	0.391	0	3	CIP2A
PBX3.2	0	-0.532594	0.797	0.837	0	3	PBX3
DEK.3	0	-0.535144	0.765	0.787	0	3	DEK
SMC2.3	0	-0.536081	0.471	0.561	0	3	SMC2
DLGAP5.2	0	-0.542682	0.117	0.315	0	3	DLGAP5
CCDC18.3	0	-0.545833	0.498	0.586	0	3	CCDC18
ECT2.3	0	-0.558278	0.438	0.536	0	3	ECT2
CKAP2.2	0	-0.561406	0.368	0.461	0	3	CKAP2
SHCBP1.3	0	-0.561816	0.128	0.347	0	3	SHCBP1
LINC01572.3	0	-0.572158	0.234	0.408	0	3	LINC01572
SPATA5.3	0	-0.574586	0.638	0.717	0	3	SPATA5
MELK.3	0	-0.578646	0.247	0.435	0	3	MELK
SGO2.3	0	-0.585648	0.21	0.39	0	3	SGO2
CDCA2.3	0	-0.588879	0.114	0.325	0	3	CDCA2
DTL.3	0	-0.591078	0.079	0.31	0	3	DTL
GAS2L3.2	0	-0.591598	0.312	0.464	0	3	GAS2L3
POLQ.3	0	-0.598411	0.08	0.32	0	3	POLQ
CCBE1.2	0	-0.600249	0.842	0.884	0	3	CCBE1
MIS18BP1.3	0	-0.6009	0.327	0.516	0	3	MIS18BP1
AP001347.1.3	0	-0.602028	0.298	0.502	0	3	AP001347.1
CIT.3	0	-0.602118	0.324	0.455	0	3	CIT
NCAPG2.3	0	-0.603127	0.196	0.424	0	3	NCAPG2
APOLD1.3	0	-0.603746	0.151	0.36	0	3	APOLD1
BRCA2.3	0	-0.623953	0.167	0.396	0	3	BRCA2
ATAD2.3	0	-0.624957	0.257	0.436	0	3	ATAD2
KIF18B.3	0	-0.639547	0.032	0.274	0	3	KIF18B
SCLT1.3	0	-0.646273	0.662	0.749	0	3	SCLT1
DCLK2.3	0	-0.659177	0.543	0.691	0	3	DCLK2
SEMA5A.1	0	-0.668729	0.731	0.837	0	3	SEMA5A
TMPO.3	0	-0.671791	0.371	0.542	0	3	TMPO
PRC1.3	0	-0.67247	0.173	0.391	0	3	PRC1
DLEU2.2	0	-0.676847	0.667	0.798	0	3	DLEU2
ARHGAP11A.3	0	-0.67802	0.176	0.379	0	3	ARHGAP11A
MMS22L.3	0	-0.688849	0.317	0.511	0	3	MMS22L
HELLS.3	0	-0.700359	0.441	0.586	0	3	HELLS
KIF11.3	0	-0.72055	0.18	0.396	0	3	KIF11
NAV2.1	0	-0.724404	0.847	0.893	0	3	NAV2
CENPP.3	0	-0.727472	0.318	0.491	0	3	CENPP
NSD2.3	0	-0.729461	0.647	0.743	0	3	NSD2
KIF23.3	0	-0.73634	0.229	0.425	0	3	KIF23
PRIM2.3	0	-0.750512	0.751	0.835	0	3	PRIM2
KIF4A.3	0	-0.75575	0.118	0.369	0	3	KIF4A
RRM2.3	0	-0.769984	0.156	0.377	0	3	RRM2
KIF14.3	0	-0.771727	0.086	0.325	0	3	KIF14
SYNE2.3	0	-0.784677	0.48	0.68	0	3	SYNE2
CLSPN.3	0	-0.794238	0.173	0.412	0	3	CLSPN
NCAPG.3	0	-0.814637	0.101	0.36	0	3	NCAPG
PRR11.3	0	-0.823485	0.368	0.516	0	3	PRR11
CEP128.3	0	-0.858312	0.213	0.431	0	3	CEP128
TPX2.3	0	-0.872587	0.261	0.462	0	3	TPX2
BRIP1.3	0	-0.894814	0.217	0.451	0	3	BRIP1
PBRM1.2	0	-0.990633	0.952	0.959	0	3	PBRM1
KNL1.3	0	-1.00828	0.132	0.395	0	3	KNL1
AC091057.1.3	0	-1.04933	0.305	0.494	0	3	AC091057.1
KIF20B.3	0	-1.0981	0.32	0.512	0	3	KIF20B
MIR924HG.3	0	-1.1953	0.239	0.46	0	3	MIR924HG
SMC4.3	0	-1.26578	0.681	0.741	0	3	SMC4
ANLN.3	0	-1.38523	0.328	0.519	0	3	ANLN
DIAPH3.3	0	-1.38853	0.46	0.647	0	3	DIAPH3
CENPE.3	0	-1.47407	0.275	0.458	0	3	CENPE
MKI67.3	0	-1.48443	0.173	0.431	0	3	MKI67
ASPM.3	0	-1.67264	0.217	0.45	0	3	ASPM
TOP2A.3	0	-1.89461	0.236	0.468	0	3	TOP2A
CENPF.3	0	-1.93594	0.402	0.58	0	3	CENPF
VRK1.3	5.40858e-308	-0.274075	0.226	0.349	1.9737e-303	3	VRK1
DBF4.3	1.03001e-307	-0.320508	0.299	0.411	3.7587e-303	3	DBF4
GSTCD.3	3.47083e-306	-0.32158	0.373	0.48	1.26657e-301	3	GSTCD
NEK10.1	1.22931e-305	0.259998	0.693	0.554	4.486e-301	3	NEK10
HMGB1.3	2.11578e-304	-0.294047	0.9	0.894	7.7209e-300	3	HMGB1
CEMIP.2	7.84542e-304	-0.947904	0.166	0.289	2.86295e-299	3	CEMIP
SPIDR.1	6.60308e-303	-0.254262	0.914	0.917	2.4096e-298	3	SPIDR
SMAD3.1	8.33072e-302	-0.29157	0.916	0.929	3.04005e-297	3	SMAD3
STMN1.3	2.81924e-299	-0.362823	0.755	0.762	1.0288e-294	3	STMN1
OXR1.2	3.13452e-297	0.385242	0.949	0.907	1.14385e-292	3	OXR1
FN1.2	3.6974e-297	0.266607	1	0.999	1.34925e-292	3	FN1
LRCH1.1	2.34346e-296	-0.27077	0.6	0.667	8.55174e-292	3	LRCH1
BACH1.1	1.42699e-293	-0.256626	0.957	0.958	5.20736e-289	3	BACH1
PCDH7.2	1.55927e-293	-0.471723	0.538	0.627	5.69009e-289	3	PCDH7
KIAA1328.2	1.362e-290	-0.333385	0.568	0.639	4.97021e-286	3	KIAA1328
GLI3	2.39311e-287	-0.284273	0.66	0.715	8.73292e-283	3	GLI3
ANKRD36C.1	5.28047e-286	-0.275367	0.85	0.862	1.92695e-281	3	ANKRD36C
DPYD.2	5.91727e-283	-0.299929	0.954	0.952	2.15933e-278	3	DPYD
SCN7A.1	2.09714e-281	-0.318294	0.172	0.294	7.65289e-277	3	SCN7A
LHFPL2.1	2.40026e-281	-0.332428	0.531	0.612	8.75905e-277	3	LHFPL2
GREM2.1	2.39732e-280	0.304974	0.421	0.286	8.74828e-276	3	GREM2
RTTN.3	3.9029e-279	-0.346371	0.488	0.563	1.42425e-274	3	RTTN
WNT5B	2.56597e-278	-0.331684	0.797	0.833	9.36375e-274	3	WNT5B
TLE4	2.27785e-276	-0.306864	0.656	0.711	8.31232e-272	3	TLE4
NCAPD3.3	5.47846e-274	-0.271968	0.305	0.413	1.9992e-269	3	NCAPD3
COL4A1	3.22308e-271	-0.387119	0.587	0.657	1.17617e-266	3	COL4A1
ZWILCH.3	2.24984e-270	-0.253478	0.263	0.374	8.21012e-266	3	ZWILCH
G2E3.2	3.13129e-270	-0.36026	0.539	0.593	1.14267e-265	3	G2E3
CBX5.3	2.10285e-269	-0.298068	0.766	0.763	7.67372e-265	3	CBX5
TPM1.2	3.62768e-267	-0.347523	0.885	0.886	1.32381e-262	3	TPM1
CERS6.1	1.10804e-265	-0.277632	0.435	0.536	4.04348e-261	3	CERS6
MPHOSPH9.2	2.18197e-264	-0.266539	0.447	0.533	7.96243e-260	3	MPHOSPH9
NTN4.2	4.88746e-264	-0.478795	0.546	0.62	1.78353e-259	3	NTN4
RBMS3.1	9.97327e-264	-0.284706	0.991	0.98	3.63944e-259	3	RBMS3
ST3GAL3.1	2.48922e-263	-0.270935	0.76	0.781	9.08366e-259	3	ST3GAL3
CADM1	1.73993e-261	-0.467346	0.488	0.58	6.34936e-257	3	CADM1
AXL.2	1.39258e-260	-0.297668	0.91	0.894	5.08179e-256	3	AXL
MEIS1	1.80976e-259	-0.282316	0.939	0.942	6.60419e-255	3	MEIS1
AR	2.01312e-259	-0.281032	0.259	0.383	7.34626e-255	3	AR
ETV6	3.05613e-258	-0.260326	0.488	0.579	1.11524e-253	3	ETV6
CDK19	1.91319e-257	-0.278218	0.487	0.573	6.9816e-253	3	CDK19
RIF1.3	7.46065e-256	-0.258133	0.877	0.868	2.72254e-251	3	RIF1
ADARB1.1	1.14006e-254	-0.34056	0.383	0.485	4.16032e-250	3	ADARB1
CDH13.2	5.33543e-254	-0.378065	0.83	0.848	1.94701e-249	3	CDH13
CCDC138.3	1.70718e-253	-0.258855	0.282	0.391	6.22982e-249	3	CCDC138
ANKRD10.1	1.70743e-249	-0.284249	0.78	0.811	6.23076e-245	3	ANKRD10
AOPEP	9.06822e-249	-0.251518	0.711	0.75	3.30917e-244	3	AOPEP
KPNA2.2	3.64121e-246	-0.578994	0.568	0.606	1.32875e-241	3	KPNA2
HMGN2.3	2.59124e-245	-0.323443	0.801	0.793	9.45595e-241	3	HMGN2
FBXL7	4.07605e-244	-0.271639	0.942	0.939	1.48743e-239	3	FBXL7
AC008695.1	5.41681e-244	-0.265844	0.721	0.757	1.9767e-239	3	AC008695.1
TNFRSF11B.2	8.28505e-242	0.302593	0.785	0.671	3.02338e-237	3	TNFRSF11B
ELF2	1.25031e-239	-0.273021	0.559	0.627	4.56265e-235	3	ELF2
CEP135.1	9.69098e-236	-0.258255	0.44	0.522	3.53643e-231	3	CEP135
TSC22D2.1	4.34204e-235	0.263723	0.952	0.91	1.5845e-230	3	TSC22D2
GAB2.1	3.23546e-234	-0.301113	0.519	0.594	1.18068e-229	3	GAB2
AFF3	1.09714e-231	-0.300787	0.933	0.931	4.00369e-227	3	AFF3
ARL6IP1.2	2.2047e-231	-0.524001	0.528	0.569	8.04538e-227	3	ARL6IP1
TRAF3IP2-AS1	2.35536e-231	-0.270066	0.497	0.579	8.59519e-227	3	TRAF3IP2-AS1
SMC3.3	2.78748e-229	-0.288359	0.789	0.782	1.01721e-224	3	SMC3
WDPCP	7.32417e-229	-0.28811	0.563	0.628	2.67273e-224	3	WDPCP
DPYSL3.1	3.99901e-228	-0.283978	0.695	0.723	1.45932e-223	3	DPYSL3
GJC1.2	1.07633e-226	-0.255105	0.557	0.614	3.92773e-222	3	GJC1
NPTX1.1	3.03958e-226	0.412229	0.819	0.728	1.10921e-221	3	NPTX1
DGKH	1.99032e-224	-0.264719	0.712	0.747	7.26307e-220	3	DGKH
MSH2.1	5.58365e-224	-0.373386	0.444	0.526	2.03758e-219	3	MSH2
PIEZO2	7.26447e-224	0.340766	0.202	0.117	2.65095e-219	3	PIEZO2
ANTXR1.2	1.6684e-223	-0.364025	0.924	0.912	6.08833e-219	3	ANTXR1
ADAMTS6.2	8.09362e-223	-0.455394	0.51	0.591	2.95353e-218	3	ADAMTS6
DDAH1.2	6.87363e-222	-0.45316	0.882	0.871	2.50833e-217	3	DDAH1
PSIP1.3	3.46788e-220	-0.26576	0.604	0.64	1.2655e-215	3	PSIP1
LSAMP.2	4.32684e-220	-0.591656	0.563	0.63	1.57895e-215	3	LSAMP
CKAP5.2	2.08753e-219	-0.34277	0.889	0.862	7.6178e-215	3	CKAP5
BICC1	1.08647e-217	-0.337516	0.798	0.807	3.96473e-213	3	BICC1
LEF1.2	1.12086e-215	-0.284924	0.257	0.363	4.09023e-211	3	LEF1
PKP4.2	5.01792e-215	-0.264886	0.751	0.769	1.83114e-210	3	PKP4
LAMA1	2.01803e-212	-0.262391	0.391	0.485	7.36418e-208	3	LAMA1
ITGBL1.2	2.18383e-211	0.262957	0.925	0.869	7.96925e-207	3	ITGBL1
MIR503HG	1.76687e-210	-0.264234	0.316	0.414	6.44766e-206	3	MIR503HG
SLC8A1.2	6.41634e-210	-0.355691	0.729	0.758	2.34145e-205	3	SLC8A1
KCNT2.1	9.69679e-210	-0.295735	0.363	0.465	3.53855e-205	3	KCNT2
MSRB3	2.72593e-208	-0.260198	0.828	0.84	9.94745e-204	3	MSRB3
LMNB2.3	3.77589e-206	-0.276372	0.5	0.551	1.3779e-201	3	LMNB2
NIBAN1.2	2.3931e-204	-0.27285	0.586	0.645	8.73289e-200	3	NIBAN1
MARCKS.1	6.53342e-204	-0.275673	0.973	0.939	2.38418e-199	3	MARCKS
RPS6KA2.1	1.58665e-203	-0.263191	0.556	0.619	5.79e-199	3	RPS6KA2
HMGCS1.2	1.02534e-200	0.258478	0.766	0.652	3.74167e-196	3	HMGCS1
DENND2B.1	1.72333e-196	-0.260155	0.728	0.755	6.28879e-192	3	DENND2B
RIMS2.3	2.19206e-194	-0.390838	0.663	0.706	7.99926e-190	3	RIMS2
TMEM65	2.38604e-194	-0.253796	0.572	0.628	8.70713e-190	3	TMEM65
STK32B	9.91366e-190	-0.27664	0.365	0.462	3.61769e-185	3	STK32B
ITGA1	2.38078e-187	-0.264881	0.352	0.439	8.68794e-183	3	ITGA1
C1R.2	1.99498e-185	-0.307578	0.558	0.603	7.28007e-181	3	C1R
RRM1.3	7.89764e-184	-0.406663	0.658	0.643	2.88201e-179	3	RRM1
WWOX.1	1.22094e-181	-0.333758	0.529	0.587	4.45545e-177	3	WWOX
SRGAP2B	3.0938e-177	-0.302172	0.686	0.716	1.12899e-172	3	SRGAP2B
CDH4.2	1.48313e-169	-0.341715	0.628	0.67	5.41225e-165	3	CDH4
HEG1.1	9.16255e-169	-0.257584	0.708	0.734	3.3436e-164	3	HEG1
ATP8B1.2	8.5699e-168	-0.412251	0.869	0.858	3.12733e-163	3	ATP8B1
COL8A1	1.09507e-167	-0.323474	0.802	0.8	3.99613e-163	3	COL8A1
UGCG.2	7.61625e-167	-0.268294	0.887	0.892	2.77932e-162	3	UGCG
HS3ST3A1.3	8.95405e-163	-0.314764	0.751	0.755	3.26751e-158	3	HS3ST3A1
SRGAP2	2.20373e-162	-0.272482	0.783	0.792	8.04186e-158	3	SRGAP2
TRIM59.1	2.70692e-162	-0.256021	0.331	0.4	9.87809e-158	3	TRIM59
SMC1A.3	2.88082e-162	-0.258017	0.657	0.66	1.05127e-157	3	SMC1A
MMP1.3	8.30836e-160	0.428544	0.801	0.736	3.03188e-155	3	MMP1
SOX6.1	2.29987e-156	-0.262661	0.807	0.816	8.39269e-152	3	SOX6
LMO4	1.9078e-154	-0.251053	0.581	0.618	6.96195e-150	3	LMO4
CEP112.1	1.26466e-153	-0.271244	0.623	0.652	4.61498e-149	3	CEP112
C12orf75.2	2.66778e-153	-0.265632	0.636	0.66	9.73528e-149	3	C12orf75
CTTNBP2.1	2.87624e-151	-0.265463	0.738	0.76	1.0496e-146	3	CTTNBP2
FRMD6.2	6.34963e-149	-0.270481	0.926	0.923	2.31711e-144	3	FRMD6
SNTB1	1.08237e-148	-0.255505	0.626	0.669	3.94978e-144	3	SNTB1
TAGLN.1	1.84865e-125	-0.260749	0.78	0.786	6.74611e-121	3	TAGLN
AC007000.3.2	2.00623e-124	-0.261507	0.708	0.736	7.32115e-120	3	AC007000.3
CRIM1.1	6.88738e-119	-0.264867	0.963	0.951	2.51334e-114	3	CRIM1
TNC	1.36714e-116	-0.356511	0.827	0.822	4.98897e-112	3	TNC
IRAG1.2	1.95728e-116	-0.310522	0.443	0.487	7.14251e-112	3	IRAG1
SOX4.2	6.19531e-116	-0.276565	0.451	0.508	2.26079e-111	3	SOX4
CACNA1C.1	6.10375e-112	-0.282336	0.726	0.728	2.22738e-107	3	CACNA1C
RFX8.3	1.01569e-110	-0.30882	0.583	0.6	3.70645e-106	3	RFX8
SDK1.1	9.59699e-107	-0.360765	0.732	0.74	3.50213e-102	3	SDK1
MGAT5.1	8.51408e-103	-0.253522	0.896	0.89	3.10696e-98	3	MGAT5
C5orf66.2	1.0551e-97	-0.263986	0.435	0.483	3.85028e-93	3	C5orf66
MEIS2.1	2.10406e-95	-0.251634	0.84	0.838	7.67815e-91	3	MEIS2
MAMDC2	2.00048e-85	-0.28705	0.516	0.544	7.30015e-81	3	MAMDC2
KCND2.2	2.32328e-83	-0.516142	0.187	0.243	8.47811e-79	3	KCND2
KIRREL3.2	2.04021e-79	-0.250863	0.828	0.81	7.44515e-75	3	KIRREL3
CHRM2.2	1.64339e-74	-0.41714	0.516	0.548	5.99707e-70	3	CHRM2
TMTC2.1	1.10933e-69	-0.515461	0.328	0.373	4.04815e-65	3	TMTC2
KCTD8.2	1.61307e-61	0.419462	0.429	0.383	5.88642e-57	3	KCTD8
TMEFF2.3	3.79324e-56	-0.256221	0.409	0.446	1.38423e-51	3	TMEFF2
RGS7.2	5.12492e-55	-0.298385	0.53	0.558	1.87019e-50	3	RGS7
GABRB1.1	2.09513e-54	-0.258222	0.395	0.432	7.64554e-50	3	GABRB1
PDGFD.2	4.03691e-53	-0.280436	0.275	0.317	1.47315e-48	3	PDGFD
ADAMTS19.3	7.535e-52	0.474747	0.511	0.469	2.74967e-47	3	ADAMTS19
AC092691.1.2	1.34128e-41	-0.300294	0.38	0.412	4.89458e-37	3	AC092691.1
DCN.3	8.90693e-41	-0.340855	0.859	0.826	3.25032e-36	3	DCN
OXTR.2	8.05961e-31	-0.255927	0.619	0.613	2.94111e-26	3	OXTR
PURPL.3	7.43923e-29	-0.254118	0.275	0.308	2.71472e-24	3	PURPL
DACH1.3	3.90898e-25	-0.27469	0.281	0.309	1.42647e-20	3	DACH1
NCAM2.2	1.37526e-19	-0.299018	0.468	0.471	5.01861e-15	3	NCAM2
GRIA4.2	3.62232e-17	-0.284787	0.229	0.251	1.32186e-12	3	GRIA4
CCDC102B.2	9.2672e-15	-0.303245	0.436	0.427	3.38179e-10	3	CCDC102B
CEMIP.3	0	2.28183	0.555	0.238	0	4	CEMIP
CHRM2.3	0	1.03695	0.718	0.524	0	4	CHRM2
LSAMP.3	0	0.946926	0.765	0.603	0	4	LSAMP
PBRM1.3	0	0.8869	0.961	0.958	0	4	PBRM1
TPM1.3	0	0.814685	0.959	0.878	0	4	TPM1
NTN4.3	0	0.813875	0.767	0.591	0	4	NTN4
DCN.4	0	0.789075	0.933	0.82	0	4	DCN
DDAH1.3	0	0.769388	0.923	0.867	0	4	DDAH1
OXTR.3	0	0.766132	0.773	0.596	0	4	OXTR
PCDH7.3	0	0.755091	0.76	0.596	0	4	PCDH7
CRIM1.2	0	0.702969	0.976	0.951	0	4	CRIM1
CDC42EP3.1	0	0.702108	0.906	0.803	0	4	CDC42EP3
TMTC1	0	0.681801	0.908	0.832	0	4	TMTC1
ARMC9.2	0	0.675372	0.912	0.818	0	4	ARMC9
PLPP3.2	0	0.665068	0.96	0.902	0	4	PLPP3
COL11A1.1	0	0.618107	0.546	0.391	0	4	COL11A1
LBH.1	0	0.616025	0.572	0.381	0	4	LBH
ALPK2.2	0	0.602472	0.747	0.586	0	4	ALPK2
CADM1.1	0	0.59448	0.681	0.553	0	4	CADM1
ADARB1.2	0	0.589524	0.62	0.453	0	4	ADARB1
TAGLN.2	0	0.587629	0.878	0.775	0	4	TAGLN
GREM1.2	0	0.582917	0.904	0.836	0	4	GREM1
SOX6.2	0	0.571523	0.908	0.804	0	4	SOX6
UGCG.3	0	0.556035	0.926	0.887	0	4	UGCG
BICC1.1	0	0.549211	0.878	0.797	0	4	BICC1
HEG1.2	0	0.547507	0.817	0.72	0	4	HEG1
MAMLD1.2	0	0.542383	0.54	0.414	0	4	MAMLD1
SLC7A14	0	0.534863	0.491	0.349	0	4	SLC7A14
COL4A1.1	0	0.527132	0.738	0.635	0	4	COL4A1
GFRA1	0	0.524487	0.404	0.184	0	4	GFRA1
VGLL3.2	0	0.523935	0.685	0.537	0	4	VGLL3
COL6A3.4	0	0.522884	0.999	0.998	0	4	COL6A3
MGAT5.2	0	0.522643	0.925	0.887	0	4	MGAT5
CCN1	0	0.514971	0.908	0.829	0	4	CCN1
TRAM2.1	0	0.508814	0.906	0.852	0	4	TRAM2
RBMS3.2	0	0.504228	0.994	0.98	0	4	RBMS3
ITGA1.1	0	0.501078	0.548	0.412	0	4	ITGA1
TNS3.2	0	0.49544	0.908	0.872	0	4	TNS3
FAP.2	0	0.493465	0.909	0.865	0	4	FAP
PRKCA.1	0	0.488487	0.993	0.984	0	4	PRKCA
PALLD.1	0	0.488465	0.966	0.963	0	4	PALLD
IRAG1.3	0	0.485398	0.637	0.463	0	4	IRAG1
THSD4.2	0	0.483379	0.997	0.985	0	4	THSD4
COL1A2.2	0	0.481028	1	0.999	0	4	COL1A2
ARID5B.2	0	0.479037	0.998	0.988	0	4	ARID5B
TRIO.2	0	0.477455	1	1	0	4	TRIO
CCDC80.1	0	0.476374	0.874	0.829	0	4	CCDC80
COL4A2.1	0	0.472436	0.865	0.796	0	4	COL4A2
CALD1	0	0.471329	0.998	0.997	0	4	CALD1
JAZF1.1	0	0.469632	0.921	0.89	0	4	JAZF1
MIR503HG.1	0	0.460596	0.541	0.383	0	4	MIR503HG
PARD3B.2	0	0.454686	0.972	0.942	0	4	PARD3B
COL1A1.2	0	0.453996	0.999	0.997	0	4	COL1A1
C1R.3	0	0.446278	0.703	0.584	0	4	C1R
MKX	0	0.441645	0.352	0.169	0	4	MKX
MYLK.3	0	0.441456	0.999	0.998	0	4	MYLK
CCBE1.3	0	0.435217	0.933	0.871	0	4	CCBE1
PITX1.2	0	0.432454	0.638	0.469	0	4	PITX1
RALGPS2.2	0	0.427087	0.931	0.895	0	4	RALGPS2
NXN.1	0	0.425895	0.82	0.762	0	4	NXN
DAB2.2	0	0.425328	0.931	0.896	0	4	DAB2
MTCL1	0	0.420066	0.906	0.863	0	4	MTCL1
SPON2.2	0	0.419991	0.768	0.622	0	4	SPON2
TLE4.1	0	0.418034	0.765	0.695	0	4	TLE4
KCNQ1OT1.1	0	0.41482	0.798	0.734	0	4	KCNQ1OT1
MEIS1.1	0	0.414456	0.957	0.94	0	4	MEIS1
ELL2.2	0	0.407958	0.957	0.935	0	4	ELL2
WNT5A	0	0.407054	0.717	0.614	0	4	WNT5A
MYH9.1	0	0.406094	0.997	0.994	0	4	MYH9
EXT1.1	0	0.403676	1	1	0	4	EXT1
SCD.1	0	0.396102	0.969	0.929	0	4	SCD
ARNT2.1	0	0.393888	0.555	0.398	0	4	ARNT2
SPARC.3	0	0.392408	0.987	0.975	0	4	SPARC
COL12A1.1	0	0.391668	0.998	0.992	0	4	COL12A1
FERMT2	0	0.389147	0.868	0.829	0	4	FERMT2
LPP.1	0	0.388426	0.999	0.998	0	4	LPP
SCN9A.2	0	0.388243	0.967	0.936	0	4	SCN9A
PDGFRB.1	0	0.387462	0.745	0.638	0	4	PDGFRB
KIF13A.2	0	0.385281	0.968	0.95	0	4	KIF13A
ZFPM2.1	0	0.379999	0.988	0.973	0	4	ZFPM2
BNC2.1	0	0.374206	0.998	0.994	0	4	BNC2
GAS6.2	0	0.373828	0.914	0.892	0	4	GAS6
MSRB3.1	0	0.37095	0.871	0.834	0	4	MSRB3
THBS1.1	0	0.368599	0.984	0.973	0	4	THBS1
AR.1	0	0.365955	0.518	0.346	0	4	AR
DENND2B.2	0	0.364203	0.802	0.745	0	4	DENND2B
MIR4435-2HG	0	0.362503	0.993	0.99	0	4	MIR4435-2HG
RPS6KA2.2	0	0.359821	0.693	0.599	0	4	RPS6KA2
ASAP1	0	0.359709	0.997	0.998	0	4	ASAP1
CLDN11.2	0	0.355323	0.959	0.913	0	4	CLDN11
LMOD1	0	0.354118	0.446	0.287	0	4	LMOD1
CARMN	0	0.349373	0.329	0.168	0	4	CARMN
SMAD3.2	0	0.349117	0.941	0.926	0	4	SMAD3
SLC38A2	0	0.348605	0.992	0.985	0	4	SLC38A2
FTX.2	0	0.342531	0.997	0.987	0	4	FTX
SAMD4A	0	0.336821	0.966	0.957	0	4	SAMD4A
IGF1R.2	0	0.334299	0.921	0.899	0	4	IGF1R
WWC2	0	0.327098	0.892	0.869	0	4	WWC2
PEAK1.2	0	0.326565	0.97	0.957	0	4	PEAK1
PRKG1.2	0	0.325203	0.999	0.989	0	4	PRKG1
ERBIN	0	0.322864	0.979	0.974	0	4	ERBIN
DSG2.1	0	0.320461	0.414	0.245	0	4	DSG2
KIAA1109	0	0.313899	0.941	0.928	0	4	KIAA1109
CNN2	0	0.312768	0.897	0.869	0	4	CNN2
FLNA	0	0.30912	0.985	0.977	0	4	FLNA
IGF2BP2	0	0.280791	0.987	0.985	0	4	IGF2BP2
FNDC3B.1	0	0.254855	0.985	0.985	0	4	FNDC3B
CHAF1A.3	0	-0.250199	0.106	0.291	0	4	CHAF1A
PRKG2	0	-0.250542	0.102	0.269	0	4	PRKG2
MCM10.4	0	-0.253532	0.037	0.198	0	4	MCM10
TSPAN14	0	-0.257266	0.397	0.601	0	4	TSPAN14
CPT1A	0	-0.25772	0.379	0.59	0	4	CPT1A
PBK.4	0	-0.260371	0.024	0.197	0	4	PBK
FANCA.4	0	-0.261296	0.101	0.275	0	4	FANCA
H2AX.2	0	-0.265404	0.12	0.307	0	4	H2AX
CENPU.4	0	-0.26795	0.056	0.232	0	4	CENPU
BLM.4	0	-0.273503	0.046	0.225	0	4	BLM
ITGB3BP.4	0	-0.274723	0.086	0.255	0	4	ITGB3BP
GAPDH.2	0	-0.278152	0.993	0.989	0	4	GAPDH
ZGRF1.4	0	-0.278853	0.091	0.28	0	4	ZGRF1
NCAPH.4	0	-0.280206	0.033	0.221	0	4	NCAPH
SPDL1.4	0	-0.280646	0.123	0.311	0	4	SPDL1
MCM8.4	0	-0.281387	0.118	0.317	0	4	MCM8
PCNA.3	0	-0.281724	0.15	0.349	0	4	PCNA
Z94721.1.4	0	-0.282727	0.042	0.227	0	4	Z94721.1
CDC20.3	0	-0.285317	0.048	0.221	0	4	CDC20
CORO2B	0	-0.285675	0.401	0.604	0	4	CORO2B
NCAPD3.4	0	-0.289676	0.206	0.418	0	4	NCAPD3
KPNB1.2	0	-0.290695	0.979	0.988	0	4	KPNB1
VRK1.4	0	-0.291757	0.146	0.35	0	4	VRK1
IQGAP3.4	0	-0.29205	0.042	0.218	0	4	IQGAP3
TYMS.4	0	-0.292567	0.154	0.353	0	4	TYMS
CCDC150.4	0	-0.295703	0.08	0.274	0	4	CCDC150
GINS1.4	0	-0.296105	0.096	0.296	0	4	GINS1
TOP1.1	0	-0.297464	0.964	0.986	0	4	TOP1
MCM7.4	0	-0.299797	0.222	0.414	0	4	MCM7
BTG1	0	-0.300322	0.437	0.639	0	4	BTG1
LRRC8C.2	0	-0.301025	0.492	0.683	0	4	LRRC8C
SPAG5.3	0	-0.302734	0.06	0.256	0	4	SPAG5
PARPBP.4	0	-0.305002	0.114	0.307	0	4	PARPBP
CNTNAP3B.2	0	-0.305782	0.061	0.211	0	4	CNTNAP3B
RAD18.4	0	-0.306662	0.297	0.493	0	4	RAD18
CEP152.4	0	-0.30762	0.224	0.41	0	4	CEP152
LINC01619.1	0	-0.310308	0.249	0.459	0	4	LINC01619
DBF4.4	0	-0.311192	0.221	0.414	0	4	DBF4
RFWD3.4	0	-0.312192	0.198	0.414	0	4	RFWD3
AKR1C1.3	0	-0.312543	0.145	0.316	0	4	AKR1C1
CENPJ.4	0	-0.31741	0.216	0.422	0	4	CENPJ
HPCAL1	0	-0.318823	0.378	0.601	0	4	HPCAL1
NUSAP1.4	0	-0.325835	0.086	0.293	0	4	NUSAP1
STIL.4	0	-0.327784	0.102	0.302	0	4	STIL
IGF2BP3.1	0	-0.337537	0.947	0.976	0	4	IGF2BP3
EIF1AX.2	0	-0.33764	0.605	0.777	0	4	EIF1AX
PA2G4.2	0	-0.338298	0.649	0.796	0	4	PA2G4
CENPI.4	0	-0.340784	0.096	0.3	0	4	CENPI
SMC1A.4	0	-0.344783	0.484	0.679	0	4	SMC1A
GEN1.4	0	-0.344944	0.253	0.462	0	4	GEN1
HSPA8.4	0	-0.34758	0.964	0.972	0	4	HSPA8
AURKA.3	0	-0.348716	0.128	0.305	0	4	AURKA
RTTN.4	0	-0.349489	0.38	0.571	0	4	RTTN
BARD1.4	0	-0.355703	0.203	0.379	0	4	BARD1
RBPJ.1	0	-0.356181	0.956	0.982	0	4	RBPJ
FANCD2.4	0	-0.36254	0.093	0.31	0	4	FANCD2
RBL1.4	0	-0.362821	0.189	0.397	0	4	RBL1
ASPH.2	0	-0.36373	0.999	0.999	0	4	ASPH
BIRC5.4	0	-0.364518	0.15	0.35	0	4	BIRC5
NDC1.4	0	-0.365525	0.236	0.447	0	4	NDC1
UCHL1.1	0	-0.366597	0.785	0.897	0	4	UCHL1
DEPDC1.3	0	-0.366906	0.033	0.234	0	4	DEPDC1
HMMR.4	0	-0.375666	0.053	0.254	0	4	HMMR
COL4A6.2	0	-0.375806	0.056	0.218	0	4	COL4A6
TPBG.1	0	-0.376377	0.509	0.714	0	4	TPBG
NAV3.2	0	-0.380994	0.948	0.974	0	4	NAV3
NCAPD2.4	0	-0.381211	0.265	0.461	0	4	NCAPD2
CSE1L.3	0	-0.387629	0.424	0.64	0	4	CSE1L
TACC3.4	0	-0.395412	0.106	0.32	0	4	TACC3
CCNA2.4	0	-0.396281	0.071	0.282	0	4	CCNA2
UHRF1.4	0	-0.397094	0.294	0.478	0	4	UHRF1
PLIN2.1	0	-0.401058	0.326	0.574	0	4	PLIN2
HSP90AA1.3	0	-0.402357	0.987	0.989	0	4	HSP90AA1
WDHD1.4	0	-0.402564	0.175	0.4	0	4	WDHD1
HJURP.4	0	-0.403207	0.027	0.224	0	4	HJURP
CTSL.1	0	-0.408374	0.491	0.68	0	4	CTSL
NUF2.4	0	-0.41037	0.048	0.247	0	4	NUF2
CCNB1.3	0	-0.411257	0.084	0.276	0	4	CCNB1
CEP55.4	0	-0.411731	0.058	0.272	0	4	CEP55
BRCA1.4	0	-0.415319	0.174	0.398	0	4	BRCA1
FRMD5	0	-0.418882	0.759	0.881	0	4	FRMD5
LMNB1.4	0	-0.42277	0.122	0.335	0	4	LMNB1
MCM4.4	0	-0.425261	0.257	0.481	0	4	MCM4
NDC80.4	0	-0.428204	0.03	0.243	0	4	NDC80
TTLL7.1	0	-0.429067	0.685	0.85	0	4	TTLL7
ATAD5.4	0	-0.429186	0.158	0.393	0	4	ATAD5
RFX8.4	0	-0.430358	0.43	0.616	0	4	RFX8
HMGA2.1	0	-0.432498	0.955	0.981	0	4	HMGA2
HSPD1.3	0	-0.435809	0.787	0.889	0	4	HSPD1
KIF2C.3	0	-0.437453	0.038	0.252	0	4	KIF2C
MIS18BP1.4	0	-0.442117	0.32	0.506	0	4	MIS18BP1
HGF.1	0	-0.445918	0.509	0.679	0	4	HGF
TUBB4B.3	0	-0.446185	0.732	0.849	0	4	TUBB4B
TTK.4	0	-0.44849	0.033	0.244	0	4	TTK
NES.1	0	-0.448766	0.653	0.82	0	4	NES
EYA4.4	0	-0.452645	0.885	0.944	0	4	EYA4
CKAP5.3	0	-0.457934	0.763	0.878	0	4	CKAP5
RACGAP1.4	0	-0.458558	0.118	0.35	0	4	RACGAP1
SPATA5.4	0	-0.461283	0.547	0.722	0	4	SPATA5
NCAPG2.4	0	-0.461371	0.213	0.408	0	4	NCAPG2
CCND1.1	0	-0.461425	0.954	0.985	0	4	CCND1
AP001347.1.4	0	-0.461893	0.28	0.492	0	4	AP001347.1
GTSE1.4	0	-0.462319	0.038	0.259	0	4	GTSE1
RFC3.4	0	-0.46273	0.103	0.328	0	4	RFC3
KNTC1.4	0	-0.468875	0.204	0.449	0	4	KNTC1
KIF15.4	0	-0.470563	0.045	0.281	0	4	KIF15
MDM2.2	0	-0.471108	0.757	0.868	0	4	MDM2
BUB1B.4	0	-0.4722	0.039	0.277	0	4	BUB1B
KCTD12.1	0	-0.473191	0.295	0.533	0	4	KCTD12
CDCA8.3	0	-0.478056	0.044	0.258	0	4	CDCA8
TUBA1C.2	0	-0.478299	0.816	0.897	0	4	TUBA1C
HMGA1.2	0	-0.483801	0.953	0.971	0	4	HMGA1
SLC20A1.1	0	-0.485833	0.688	0.851	0	4	SLC20A1
FANCI.4	0	-0.487948	0.135	0.384	0	4	FANCI
BUB1.4	0	-0.488831	0.064	0.292	0	4	BUB1
CKAP2L.4	0	-0.489381	0.033	0.266	0	4	CKAP2L
GAS2L3.3	0	-0.494991	0.273	0.46	0	4	GAS2L3
CENPK.4	0	-0.496088	0.107	0.352	0	4	CENPK
KYNU.3	0	-0.497891	0.077	0.259	0	4	KYNU
CIP2A.4	0	-0.498578	0.143	0.385	0	4	CIP2A
ETV1.1	0	-0.499305	0.273	0.584	0	4	ETV1
ARHGAP22.1	0	-0.508934	0.715	0.861	0	4	ARHGAP22
MELK.4	0	-0.511949	0.207	0.428	0	4	MELK
NSD2.4	0	-0.514396	0.604	0.742	0	4	NSD2
DLGAP5.3	0	-0.519408	0.094	0.306	0	4	DLGAP5
TMPO.4	0	-0.521438	0.345	0.535	0	4	TMPO
HELLS.4	0	-0.533176	0.419	0.58	0	4	HELLS
LTBP1.1	0	-0.533991	0.973	0.995	0	4	LTBP1
LINC01572.4	0	-0.535249	0.177	0.404	0	4	LINC01572
FAM155A.2	0	-0.536717	0.993	0.985	0	4	FAM155A
SMC2.4	0	-0.542326	0.343	0.57	0	4	SMC2
ARL6IP1.3	0	-0.543772	0.397	0.582	0	4	ARL6IP1
AKR1B1.2	0	-0.548706	0.57	0.746	0	4	AKR1B1
DTL.4	0	-0.550517	0.068	0.298	0	4	DTL
ATAD2.4	0	-0.552863	0.213	0.431	0	4	ATAD2
MMS22L.4	0	-0.553699	0.285	0.503	0	4	MMS22L
ECT2.4	0	-0.558057	0.319	0.544	0	4	ECT2
PLAU	0	-0.55981	0.453	0.704	0	4	PLAU
CDCA2.4	0	-0.564372	0.083	0.317	0	4	CDCA2
BRCA2.4	0	-0.571185	0.137	0.386	0	4	BRCA2
ARHGAP11A.4	0	-0.575433	0.178	0.367	0	4	ARHGAP11A
SGO2.4	0	-0.576887	0.145	0.387	0	4	SGO2
CCDC18.4	0	-0.579739	0.362	0.596	0	4	CCDC18
SHCBP1.4	0	-0.579931	0.075	0.341	0	4	SHCBP1
POLQ.4	0	-0.585834	0.05	0.31	0	4	POLQ
CKAP2.3	0	-0.587867	0.249	0.469	0	4	CKAP2
PITPNC1.1	0	-0.596602	0.431	0.682	0	4	PITPNC1
WLS.2	0	-0.605339	0.848	0.938	0	4	WLS
KIF18B.4	0	-0.610773	0.023	0.261	0	4	KIF18B
KPNA2.3	0	-0.613271	0.453	0.617	0	4	KPNA2
XIST.2	0	-0.619162	0.408	0.733	0	4	XIST
RRM1.4	0	-0.620757	0.437	0.669	0	4	RRM1
KIF23.4	0	-0.628466	0.211	0.416	0	4	KIF23
TMEM158.1	0	-0.64461	0.714	0.86	0	4	TMEM158
PRC1.4	0	-0.646978	0.131	0.383	0	4	PRC1
CIT.4	0	-0.672287	0.194	0.462	0	4	CIT
KCNQ5.3	0	-0.679691	0.318	0.546	0	4	KCNQ5
POSTN.3	0	-0.682427	0.35	0.594	0	4	POSTN
KIF11.4	0	-0.684859	0.141	0.388	0	4	KIF11
CENPP.4	0	-0.686281	0.237	0.49	0	4	CENPP
BRIP1.4	0	-0.692564	0.247	0.434	0	4	BRIP1
KIF4A.4	0	-0.71991	0.092	0.358	0	4	KIF4A
DCC.4	0	-0.726002	0.488	0.651	0	4	DCC
CLSPN.4	0	-0.734366	0.15	0.4	0	4	CLSPN
DCBLD2.3	0	-0.735361	0.906	0.961	0	4	DCBLD2
TRPA1.2	0	-0.735695	0.609	0.742	0	4	TRPA1
CNIH3.1	0	-0.743012	0.394	0.734	0	4	CNIH3
KIF14.4	0	-0.744406	0.062	0.314	0	4	KIF14
E2F7.3	0	-0.757717	0.227	0.568	0	4	E2F7
STC1.2	0	-0.760455	0.227	0.519	0	4	STC1
RRM2.4	0	-0.767786	0.104	0.369	0	4	RRM2
LRP1B.3	0	-0.7786	0.359	0.541	0	4	LRP1B
NCAPG.4	0	-0.782595	0.075	0.348	0	4	NCAPG
TPX2.4	0	-0.787882	0.224	0.455	0	4	TPX2
CEP128.4	0	-0.812448	0.166	0.423	0	4	CEP128
PRR11.4	0	-0.8142	0.276	0.518	0	4	PRR11
SVIL.3	0	-0.816125	0.79	0.921	0	4	SVIL
KITLG.3	0	-0.833648	0.495	0.79	0	4	KITLG
NT5E.3	0	-0.839878	0.862	0.951	0	4	NT5E
SERPINE2.3	0	-0.847841	0.444	0.727	0	4	SERPINE2
SLC6A15.4	0	-0.848256	0.214	0.51	0	4	SLC6A15
AC091057.1.4	0	-0.887912	0.296	0.484	0	4	AC091057.1
COL4A5.3	0	-0.890601	0.45	0.646	0	4	COL4A5
SEMA3A.3	0	-0.930813	0.933	0.987	0	4	SEMA3A
KNL1.4	0	-0.941633	0.116	0.381	0	4	KNL1
KIF20B.4	0	-1.06955	0.241	0.51	0	4	KIF20B
MIR924HG.4	0	-1.07108	0.211	0.45	0	4	MIR924HG
MMP1.4	0	-1.08244	0.588	0.764	0	4	MMP1
ITGA2.2	0	-1.1874	0.764	0.93	0	4	ITGA2
ROBO2.4	0	-1.20576	0.815	0.847	0	4	ROBO2
SMC4.4	0	-1.21155	0.572	0.75	0	4	SMC4
ANLN.4	0	-1.30574	0.287	0.512	0	4	ANLN
MKI67.4	0	-1.37889	0.158	0.418	0	4	MKI67
CENPE.4	0	-1.48116	0.185	0.457	0	4	CENPE
ASPM.4	0	-1.62942	0.164	0.443	0	4	ASPM
CENPF.4	0	-1.70492	0.378	0.572	0	4	CENPF
TOP2A.4	0	-1.81253	0.202	0.458	0	4	TOP2A
CDCP1	1.32052e-307	-0.263354	0.14	0.313	4.81883e-303	4	CDCP1
ITGA6.2	3.40722e-306	-0.364169	0.664	0.801	1.24336e-301	4	ITGA6
GSTCD.4	3.71059e-306	-0.292013	0.291	0.483	1.35407e-301	4	GSTCD
FAM111B.4	4.02324e-306	-0.311416	0.038	0.172	1.46816e-301	4	FAM111B
ANXA2.2	4.07596e-305	-0.313132	0.985	0.99	1.4874e-300	4	ANXA2
KCNN2.2	3.07981e-304	-0.331161	0.249	0.439	1.12388e-299	4	KCNN2
NRP1.1	4.45018e-304	-0.341497	0.914	0.959	1.62396e-299	4	NRP1
AC073529.1.4	1.72017e-303	-0.267005	0.088	0.243	6.27726e-299	4	AC073529.1
RAD54B.4	7.98932e-303	-0.26816	0.184	0.359	2.91546e-298	4	RAD54B
EPS8	1.62788e-300	-0.305946	0.687	0.835	5.94044e-296	4	EPS8
FOXM1.4	2.06764e-300	-0.254463	0.134	0.3	7.54522e-296	4	FOXM1
SLC25A6.1	8.1897e-300	-0.279076	0.587	0.751	2.98858e-295	4	SLC25A6
RECK	2.23137e-299	0.384362	0.758	0.71	8.14271e-295	4	RECK
SH3BP4	3.41644e-299	0.328737	0.85	0.825	1.24673e-294	4	SH3BP4
FOSL1.3	4.86683e-297	-0.331358	0.742	0.864	1.77601e-292	4	FOSL1
FSTL1.2	2.73181e-296	0.284621	0.933	0.913	9.96891e-292	4	FSTL1
COL3A1.3	4.67178e-295	0.35326	0.914	0.888	1.70483e-290	4	COL3A1
GLIS3	3.58767e-294	0.403954	0.765	0.691	1.30921e-289	4	GLIS3
EZH2.4	1.09013e-292	-0.350004	0.221	0.39	3.9781e-288	4	EZH2
GPD2.1	1.78416e-292	-0.291553	0.565	0.742	6.51075e-288	4	GPD2
RGMB.1	2.20765e-292	-0.346975	0.49	0.667	8.05615e-288	4	RGMB
AC078923.1.1	3.38886e-291	-0.297936	0.163	0.335	1.23666e-286	4	AC078923.1
SLC8A1.3	3.17254e-289	0.392164	0.819	0.747	1.15773e-284	4	SLC8A1
SCN7A.2	1.02593e-288	0.367694	0.399	0.261	3.74384e-284	4	SCN7A
FOXO3	1.71675e-287	0.347071	0.898	0.881	6.26478e-283	4	FOXO3
SERPINH1.1	3.33736e-286	0.273782	0.923	0.907	1.21787e-281	4	SERPINH1
RORA.2	6.45169e-286	0.376538	0.888	0.84	2.35435e-281	4	RORA
FARP1.1	1.39928e-285	0.279458	0.927	0.919	5.10625e-281	4	FARP1
DNMBP.1	2.66859e-285	-0.279018	0.655	0.81	9.73822e-281	4	DNMBP
ITPRID2.1	2.97662e-285	-0.32315	0.686	0.822	1.08623e-280	4	ITPRID2
DUSP6.1	2.17582e-284	-0.278176	0.355	0.546	7.94001e-280	4	DUSP6
AC011586.2.3	4.36422e-284	-0.465781	0.403	0.582	1.59259e-279	4	AC011586.2
C5orf66.3	1.2329e-283	0.399492	0.58	0.464	4.4991e-279	4	C5orf66
CEP170.1	5.45745e-283	-0.305854	0.941	0.97	1.99153e-278	4	CEP170
CDH6.1	5.23296e-281	-0.380719	0.577	0.736	1.90961e-276	4	CDH6
SPATS2L	6.02443e-278	-0.252369	0.956	0.984	2.19843e-273	4	SPATS2L
CXCL12.1	3.81293e-276	0.30705	0.296	0.171	1.39141e-271	4	CXCL12
USP1.4	2.47703e-272	-0.27804	0.229	0.401	9.03919e-268	4	USP1
CPED1.2	5.03023e-271	0.273619	0.974	0.967	1.83563e-266	4	CPED1
SPRY4-AS1	1.04802e-269	-0.290208	0.535	0.71	3.82442e-265	4	SPRY4-AS1
KIF20A.3	2.17444e-268	-0.285881	0.1	0.248	7.93495e-264	4	KIF20A
PTGES3.3	7.4371e-267	-0.260953	0.718	0.84	2.71395e-262	4	PTGES3
NASP.4	1.50237e-265	-0.342278	0.456	0.626	5.48244e-261	4	NASP
LMO7.2	2.54317e-265	0.366908	0.951	0.938	9.28053e-261	4	LMO7
DISC1.1	6.31946e-265	0.321784	0.79	0.732	2.3061e-260	4	DISC1
BDNF	2.90709e-264	0.400041	0.888	0.849	1.06085e-259	4	BDNF
CDKN1A.3	5.92825e-263	-0.534835	0.707	0.818	2.16334e-258	4	CDKN1A
RHOBTB3	1.12967e-262	0.297965	0.962	0.964	4.1224e-258	4	RHOBTB3
NCL.3	1.45498e-262	-0.267803	0.954	0.962	5.30952e-258	4	NCL
NUP107.4	1.01327e-261	-0.277931	0.405	0.58	3.69761e-257	4	NUP107
RGS17.2	1.13435e-261	-0.409088	0.585	0.736	4.13947e-257	4	RGS17
ADAMTS6.3	2.21079e-261	0.474436	0.677	0.567	8.06763e-257	4	ADAMTS6
PERP.1	1.05734e-259	-0.298725	0.693	0.816	3.85845e-255	4	PERP
CCT6A.3	1.15111e-259	-0.28506	0.73	0.844	4.20064e-255	4	CCT6A
BAZ1B.2	5.60678e-259	-0.255277	0.859	0.927	2.04603e-254	4	BAZ1B
NEDD9	2.44776e-258	0.309132	0.424	0.3	8.93237e-254	4	NEDD9
MCM3.4	5.24624e-258	-0.271266	0.184	0.344	1.91446e-253	4	MCM3
ARHGAP24	1.20606e-256	-0.318342	0.441	0.619	4.40116e-252	4	ARHGAP24
CYTH3	1.8089e-255	0.32156	0.707	0.652	6.60104e-251	4	CYTH3
PDE1C	3.70091e-254	0.427628	0.614	0.516	1.35054e-249	4	PDE1C
MIR31HG.3	4.57818e-254	-0.555745	0.687	0.799	1.67067e-249	4	MIR31HG
LMNB2.4	6.11088e-253	-0.260238	0.382	0.561	2.22998e-248	4	LMNB2
TENM3.3	3.52896e-251	0.355224	0.915	0.892	1.28779e-246	4	TENM3
AC092691.1.3	4.23696e-251	0.598592	0.516	0.395	1.54615e-246	4	AC092691.1
TIMP1.1	4.58022e-250	-0.318807	0.595	0.738	1.67141e-245	4	TIMP1
CEBPD	1.05407e-249	0.294732	0.399	0.282	3.84651e-245	4	CEBPD
HNRNPAB.3	1.26153e-249	-0.281865	0.544	0.705	4.60357e-245	4	HNRNPAB
ANKRD33B	4.28905e-249	0.36052	0.545	0.441	1.56516e-244	4	ANKRD33B
AC009264.1	4.49966e-248	0.326578	0.346	0.23	1.64202e-243	4	AC009264.1
CCN2	1.03222e-247	0.520928	0.864	0.829	3.76677e-243	4	CCN2
PGAM1.2	5.9698e-247	-0.262761	0.778	0.862	2.1785e-242	4	PGAM1
AKT3.1	1.59168e-246	0.25787	0.958	0.949	5.80836e-242	4	AKT3
RAN.3	4.56323e-246	-0.270908	0.561	0.718	1.66521e-241	4	RAN
PHLDA1.1	2.2097e-245	-0.269906	0.92	0.963	8.06364e-241	4	PHLDA1
CEP78.4	2.4432e-245	-0.265818	0.325	0.496	8.91574e-241	4	CEP78
NTNG1.1	6.76262e-245	-0.33881	0.161	0.313	2.46781e-240	4	NTNG1
KIF18A.4	2.23762e-244	-0.352181	0.285	0.442	8.16553e-240	4	KIF18A
PTCHD4.2	6.89683e-243	-0.46418	0.215	0.371	2.51679e-238	4	PTCHD4
ZBTB20.2	2.60491e-242	0.255975	0.988	0.981	9.50583e-238	4	ZBTB20
ABCC4.2	6.80133e-242	0.25261	0.989	0.985	2.48194e-237	4	ABCC4
KCNT2.2	4.29489e-241	0.389731	0.547	0.438	1.56729e-236	4	KCNT2
SNED1.1	2.05609e-240	-0.250511	0.23	0.403	7.50307e-236	4	SNED1
RHOBTB1	8.22366e-240	0.314265	0.51	0.408	3.00098e-235	4	RHOBTB1
CTSK.3	7.17474e-239	-0.284548	0.173	0.325	2.6182e-234	4	CTSK
KLF12	1.6013e-238	0.300296	0.924	0.905	5.84346e-234	4	KLF12
EREG.2	1.95934e-238	-0.490545	0.392	0.555	7.15003e-234	4	EREG
IL1RAPL1.1	2.54665e-238	-0.430182	0.826	0.891	9.29325e-234	4	IL1RAPL1
TOPBP1.4	8.89473e-238	-0.256839	0.336	0.506	3.24586e-233	4	TOPBP1
PRNP.2	4.33291e-237	-0.312426	0.565	0.716	1.58117e-232	4	PRNP
SERINC2.2	7.94406e-237	-0.274786	0.537	0.7	2.89895e-232	4	SERINC2
KIRREL3.3	1.10606e-234	0.338452	0.859	0.807	4.03623e-230	4	KIRREL3
BUB3.3	1.52553e-233	-0.250729	0.414	0.585	5.56695e-229	4	BUB3
POLA1.4	1.15615e-230	-0.332374	0.285	0.442	4.21902e-226	4	POLA1
TEK.3	4.16892e-230	0.335696	0.538	0.425	1.52132e-225	4	TEK
ANTXR1.3	5.22874e-230	0.276655	0.929	0.912	1.90807e-225	4	ANTXR1
CDH11	1.29989e-229	0.324921	0.74	0.687	4.74357e-225	4	CDH11
MAGI1.2	3.23364e-228	0.302548	0.943	0.932	1.18002e-223	4	MAGI1
UACA.3	3.65178e-228	-0.315423	0.98	0.987	1.33261e-223	4	UACA
TUBA1B.3	2.77855e-227	-0.327707	0.97	0.962	1.01395e-222	4	TUBA1B
PAICS.3	7.63388e-226	-0.263425	0.653	0.78	2.78576e-221	4	PAICS
CACNA1C.2	2.20924e-224	0.365253	0.78	0.722	8.06196e-220	4	CACNA1C
ADCY9	3.24744e-223	0.316379	0.59	0.519	1.18506e-218	4	ADCY9
COL5A1.1	8.69479e-222	0.286448	0.735	0.693	3.1729e-217	4	COL5A1
RANBP17.1	1.24766e-220	-0.269522	0.82	0.904	4.55296e-216	4	RANBP17
FOXD1	7.17993e-219	-0.28094	0.686	0.803	2.6201e-214	4	FOXD1
CDK5RAP2.4	3.19731e-218	-0.270433	0.558	0.71	1.16676e-213	4	CDK5RAP2
ELF1.1	9.85476e-217	0.337436	0.752	0.703	3.5962e-212	4	ELF1
DIAPH3.4	8.74686e-216	-0.893101	0.55	0.626	3.1919e-211	4	DIAPH3
NTF3	4.4315e-215	0.294339	0.447	0.34	1.61714e-210	4	NTF3
IL7R.1	5.37279e-215	0.37672	0.561	0.475	1.96064e-210	4	IL7R
COL27A1	1.06549e-214	0.290635	0.636	0.567	3.88818e-210	4	COL27A1
SAMD12	3.00419e-214	0.373099	0.631	0.546	1.09629e-209	4	SAMD12
HS3ST3A1.4	3.02127e-214	-0.329846	0.633	0.768	1.10252e-209	4	HS3ST3A1
PRSS12.1	1.35492e-212	0.303028	0.896	0.871	4.94436e-208	4	PRSS12
MMP16.3	1.04104e-211	-0.37548	0.693	0.807	3.79895e-207	4	MMP16
AC119674.1	1.07594e-210	0.359731	0.507	0.406	3.92634e-206	4	AC119674.1
GLS	1.37283e-209	0.257527	0.933	0.933	5.00972e-205	4	GLS
STC2.1	6.71589e-208	0.281545	0.829	0.786	2.45076e-203	4	STC2
LDHA.3	5.53393e-207	-0.263096	0.763	0.857	2.01944e-202	4	LDHA
MSR1.3	1.16459e-204	-0.334929	0.324	0.484	4.24981e-200	4	MSR1
FRMD6.3	8.43651e-204	0.264022	0.938	0.922	3.07865e-199	4	FRMD6
EPB41L2.1	8.74112e-204	0.254285	0.954	0.945	3.18981e-199	4	EPB41L2
SDCCAG8	9.31681e-204	-0.250322	0.739	0.849	3.39989e-199	4	SDCCAG8
ESRRG.1	1.77124e-203	0.37158	0.398	0.29	6.46359e-199	4	ESRRG
TENM4.2	3.69087e-202	-0.295929	0.487	0.648	1.34687e-197	4	TENM4
MDFIC	4.20134e-201	-0.254088	0.643	0.78	1.53315e-196	4	MDFIC
PLAT.3	9.08232e-201	-0.536285	0.498	0.648	3.31432e-196	4	PLAT
DNMT1.4	1.54496e-200	-0.30158	0.7	0.806	5.63786e-196	4	DNMT1
STK32B.1	2.92192e-198	0.321773	0.546	0.436	1.06627e-193	4	STK32B
ANTXR2	8.97388e-198	-0.274413	0.865	0.925	3.27475e-193	4	ANTXR2
LACTB	3.13076e-197	0.291815	0.594	0.534	1.14248e-192	4	LACTB
ABCC1.2	2.06112e-196	0.261454	0.901	0.891	7.52145e-192	4	ABCC1
USP44	3.45251e-195	0.29081	0.508	0.421	1.25989e-190	4	USP44
ZC3H7B	1.18647e-193	0.253451	0.772	0.754	4.32966e-189	4	ZC3H7B
HDAC9.1	2.83171e-193	0.344646	0.793	0.749	1.03335e-188	4	HDAC9
NR3C2	2.06286e-192	0.36785	0.509	0.398	7.52779e-188	4	NR3C2
C5orf17.2	1.23293e-188	-0.40463	0.052	0.152	4.49922e-184	4	C5orf17
LITAF.1	3.9122e-187	0.269593	0.758	0.724	1.42764e-182	4	LITAF
PRKD1	2.7426e-185	0.257875	0.895	0.87	1.00083e-180	4	PRKD1
INSIG1	6.50418e-185	0.326964	0.68	0.623	2.3735e-180	4	INSIG1
APOLD1.4	3.55667e-184	-0.357678	0.211	0.341	1.2979e-179	4	APOLD1
SAMD3.1	1.56612e-182	-0.250134	0.374	0.537	5.71509e-178	4	SAMD3
MYO1B	1.80231e-182	0.284953	0.881	0.886	6.57698e-178	4	MYO1B
PAMR1.3	2.01163e-181	-0.307579	0.589	0.718	7.34082e-177	4	PAMR1
AFF3.1	7.12632e-180	0.305439	0.943	0.93	2.60054e-175	4	AFF3
TRAM1.2	3.90654e-177	0.258361	0.862	0.851	1.42558e-172	4	TRAM1
SLC20A2.1	1.04287e-176	0.380336	0.78	0.772	3.80563e-172	4	SLC20A2
PBX3.3	2.44844e-175	-0.277898	0.739	0.841	8.93485e-171	4	PBX3
NAV1.1	4.31813e-175	-0.266118	0.934	0.972	1.57577e-170	4	NAV1
HRH1	1.14061e-172	0.275984	0.745	0.706	4.1623e-168	4	HRH1
QSOX1.2	2.57413e-169	0.274648	0.925	0.922	9.39353e-165	4	QSOX1
FOS.1	5.21765e-169	0.458354	0.581	0.521	1.90402e-164	4	FOS
MIR646HG	8.56593e-169	0.267689	0.414	0.319	3.12588e-164	4	MIR646HG
NEGR1.2	2.16233e-166	0.376411	0.698	0.643	7.89078e-162	4	NEGR1
KCTD8.3	1.85487e-165	-0.611088	0.282	0.402	6.76879e-161	4	KCTD8
SCAI	7.35069e-163	0.291137	0.671	0.638	2.68241e-158	4	SCAI
NCEH1.3	1.10413e-162	-0.275024	0.585	0.707	4.0292e-158	4	NCEH1
ADM.1	1.32825e-161	0.293804	0.704	0.664	4.84705e-157	4	ADM
MIR34AHG	6.23405e-161	-0.272361	0.471	0.614	2.27493e-156	4	MIR34AHG
INHBA.1	7.58145e-161	0.278857	0.675	0.612	2.76662e-156	4	INHBA
SERPINE1.1	6.56425e-160	0.394772	0.896	0.89	2.39543e-155	4	SERPINE1
PXK.1	2.18363e-159	0.289394	0.636	0.598	7.96852e-155	4	PXK
DPP4.2	4.98552e-158	0.284798	0.652	0.586	1.81931e-153	4	DPP4
NEK10.2	3.00111e-157	-0.39442	0.451	0.589	1.09516e-152	4	NEK10
DKK2	3.27711e-155	-0.253286	0.178	0.299	1.19588e-150	4	DKK2
MB21D2.2	6.78138e-151	0.277019	0.525	0.447	2.47466e-146	4	MB21D2
FMN2.2	3.88989e-150	0.361345	0.855	0.844	1.4195e-145	4	FMN2
FAT4	2.63225e-148	0.277558	0.696	0.655	9.60561e-144	4	FAT4
RAD21.4	3.73071e-148	-0.305491	0.69	0.786	1.36141e-143	4	RAD21
KLF7	5.3277e-148	0.26757	0.704	0.669	1.94418e-143	4	KLF7
NEDD4L.2	6.03392e-147	0.256033	0.755	0.722	2.2019e-142	4	NEDD4L
LINC02614	6.82152e-147	0.251505	0.476	0.395	2.48931e-142	4	LINC02614
LRRC17	2.73972e-146	0.282138	0.845	0.837	9.9978e-142	4	LRRC17
SCFD2.1	7.84005e-145	-0.25859	0.862	0.917	2.86099e-140	4	SCFD2
CCDC146.1	1.61513e-144	0.316312	0.439	0.359	5.89392e-140	4	CCDC146
GBP1	9.15151e-144	0.264597	0.517	0.457	3.33957e-139	4	GBP1
FRY.2	1.20439e-143	0.306161	0.631	0.576	4.39506e-139	4	FRY
RUNX1T1.1	5.55651e-142	0.326161	0.656	0.597	2.02768e-137	4	RUNX1T1
SHROOM3	1.05406e-139	0.27608	0.476	0.408	3.84646e-135	4	SHROOM3
G2E3.3	1.03217e-137	-0.253454	0.469	0.598	3.76658e-133	4	G2E3
PDGFD.3	6.25963e-137	0.39144	0.387	0.302	2.28426e-132	4	PDGFD
DCLK2.4	8.63803e-135	0.30528	0.717	0.663	3.15219e-130	4	DCLK2
LTBP2.1	5.5836e-134	0.261096	0.64	0.609	2.03757e-129	4	LTBP2
TBXAS1.3	6.11837e-134	-0.380444	0.537	0.657	2.23272e-129	4	TBXAS1
RNF150	2.59031e-133	0.297656	0.447	0.37	9.45256e-129	4	RNF150
OXR1.3	1.42914e-131	-0.594909	0.882	0.917	5.21521e-127	4	OXR1
ACTG2	2.37514e-127	0.294298	0.734	0.706	8.66736e-123	4	ACTG2
COL8A1.1	4.94542e-127	0.286453	0.81	0.799	1.80468e-122	4	COL8A1
LHFPL6	6.39178e-126	0.252724	0.847	0.839	2.33249e-121	4	LHFPL6
CHN1	1.03982e-124	0.257425	0.69	0.662	3.79453e-120	4	CHN1
VEGFC.1	1.07163e-123	-0.29617	0.747	0.837	3.91058e-119	4	VEGFC
PAWR	2.51734e-121	0.25274	0.62	0.584	9.18627e-117	4	PAWR
SLC7A11.3	5.57554e-121	-0.317718	0.843	0.874	2.03463e-116	4	SLC7A11
EGR1.1	9.09392e-121	0.316706	0.751	0.743	3.31855e-116	4	EGR1
FBN2.1	1.35504e-119	0.310636	0.899	0.899	4.9448e-115	4	FBN2
CNTN5	1.48727e-118	0.39749	0.26	0.19	5.42734e-114	4	CNTN5
F3.1	4.19002e-116	0.360435	0.804	0.786	1.52902e-111	4	F3
SIPA1L2.2	1.44005e-115	-0.35283	0.243	0.361	5.25505e-111	4	SIPA1L2
DLEU2.3	9.07912e-115	-0.273757	0.714	0.785	3.31315e-110	4	DLEU2
AC133644.2	1.03364e-113	0.322549	0.768	0.734	3.77196e-109	4	AC133644.2
GRID2	2.75774e-112	0.457192	0.489	0.418	1.00636e-107	4	GRID2
AC007000.3.3	1.36326e-110	0.324672	0.749	0.73	4.97481e-106	4	AC007000.3
CDH4.3	2.43893e-110	0.29115	0.696	0.66	8.90013e-106	4	CDH4
FOSB.1	7.90638e-109	0.273179	0.422	0.357	2.8852e-104	4	FOSB
CNKSR3.1	5.65023e-106	0.387029	0.689	0.667	2.06188e-101	4	CNKSR3
NHSL1.2	4.37424e-105	-0.335654	0.654	0.744	1.59625e-100	4	NHSL1
ANO4.3	6.54083e-103	-0.324309	0.558	0.646	2.38688e-98	4	ANO4
GPC5.2	8.21295e-103	-0.409518	0.177	0.269	2.99707e-98	4	GPC5
FST.2	3.2495e-102	0.307329	0.789	0.748	1.18581e-97	4	FST
DEK.4	2.03779e-101	-0.284392	0.72	0.791	7.4363e-97	4	DEK
SYNE2.4	6.19639e-98	-0.301594	0.577	0.657	2.26119e-93	4	SYNE2
ADGRB3	1.96856e-95	0.385856	0.27	0.203	7.18367e-91	4	ADGRB3
DUSP1	1.12044e-89	0.276812	0.549	0.526	4.08871e-85	4	DUSP1
IGFBP5.3	2.48828e-87	0.489471	0.815	0.827	9.08024e-83	4	IGFBP5
MITF	2.5244e-85	0.254998	0.523	0.483	9.21203e-81	4	MITF
TMTC2.2	4.19226e-78	0.452258	0.413	0.361	1.52984e-73	4	TMTC2
SCLT1.4	2.36343e-75	-0.280265	0.66	0.745	8.62465e-71	4	SCLT1
RNF217-AS1.2	5.51829e-70	0.300532	0.465	0.424	2.01373e-65	4	RNF217-AS1
DPF3.2	3.11875e-68	0.258067	0.727	0.725	1.1381e-63	4	DPF3
ADAMTS19.4	4.49878e-67	-0.623983	0.421	0.482	1.64169e-62	4	ADAMTS19
DOK6.2	1.97759e-64	0.259298	0.603	0.572	7.21661e-60	4	DOK6
RGS7.3	7.13283e-62	0.430826	0.575	0.551	2.60291e-57	4	RGS7
MEIS2.2	2.07847e-51	0.273036	0.825	0.84	7.58474e-47	4	MEIS2
SGCZ.3	3.33625e-48	-0.255023	0.59	0.666	1.21746e-43	4	SGCZ
RELN.2	1.78544e-42	0.319554	0.625	0.607	6.51544e-38	4	RELN
PRR16.2	3.69517e-41	-0.252245	0.93	0.948	1.34844e-36	4	PRR16
CREB5.1	2.94936e-40	0.267788	0.461	0.44	1.07628e-35	4	CREB5
MYBL1.3	1.86746e-33	0.293729	0.547	0.544	6.81474e-29	4	MYBL1
HIF1A-AS3.1	4.24124e-33	0.298616	0.266	0.234	1.54771e-28	4	HIF1A-AS3
GRIA4.3	1.33291e-29	-0.260505	0.201	0.252	4.86404e-25	4	GRIA4
DLG2.2	3.74976e-29	0.280605	0.609	0.626	1.36836e-24	4	DLG2
NCAM2.3	0.000507287	0.292063	0.451	0.473	1	4	NCAM2
TOP2A.5	0	3.04957	1	0.381	0	5	TOP2A
ASPM.5	0	2.76877	1	0.362	0	5	ASPM
CENPE.5	0	2.70016	1	0.379	0	5	CENPE
CENPF.5	0	2.59942	1	0.512	0	5	CENPF
MKI67.5	0	2.27267	0.998	0.337	0	5	MKI67
AC091057.1.5	0	2.26468	0.997	0.417	0	5	AC091057.1
ANLN.5	0	2.13255	0.999	0.444	0	5	ANLN
KIF20B.5	0	2.05748	0.999	0.436	0	5	KIF20B
SMC4.5	0	1.99976	1	0.708	0	5	SMC4
KNL1.5	0	1.99605	0.996	0.297	0	5	KNL1
KIF14.5	0	1.88874	0.988	0.225	0	5	KIF14
KPNA2.4	0	1.85647	0.991	0.565	0	5	KPNA2
ARHGAP11A.5	0	1.77236	0.978	0.292	0	5	ARHGAP11A
TPX2.5	0	1.75728	0.994	0.381	0	5	TPX2
PRR11.5	0	1.73797	0.994	0.448	0	5	PRR11
DIAPH3.5	0	1.73747	0.999	0.584	0	5	DIAPH3
GAS2L3.4	0	1.72686	0.978	0.393	0	5	GAS2L3
KIF23.5	0	1.70504	0.99	0.342	0	5	KIF23
KIF18B.5	0	1.66111	0.965	0.171	0	5	KIF18B
KIF4A.5	0	1.6568	0.982	0.272	0	5	KIF4A
CKAP2.4	0	1.65407	0.972	0.4	0	5	CKAP2
ARL6IP1.4	0	1.64828	0.977	0.526	0	5	ARL6IP1
KIF11.5	0	1.64005	0.984	0.307	0	5	KIF11
CDCA2.5	0	1.62285	0.969	0.232	0	5	CDCA2
CIT.5	0	1.59647	0.981	0.386	0	5	CIT
SGO2.5	0	1.59097	0.967	0.308	0	5	SGO2
NCAPG.5	0	1.58476	0.981	0.261	0	5	NCAPG
SCLT1.5	0	1.54846	0.992	0.713	0	5	SCLT1
CDCA8.4	0	1.52565	0.933	0.174	0	5	CDCA8
NAV2.2	0	1.49576	0.997	0.876	0	5	NAV2
APOLD1.5	0	1.47952	0.914	0.276	0	5	APOLD1
DLGAP5.4	0	1.47601	0.952	0.225	0	5	DLGAP5
ECT2.5	0	1.47331	0.985	0.48	0	5	ECT2
PRC1.5	0	1.46608	0.975	0.302	0	5	PRC1
CCDC18.5	0	1.44362	0.985	0.535	0	5	CCDC18
TTK.5	0	1.43336	0.932	0.159	0	5	TTK
KIF18A.5	0	1.42539	0.962	0.378	0	5	KIF18A
HJURP.5	0	1.40424	0.91	0.141	0	5	HJURP
CEP128.5	0	1.39361	0.977	0.345	0	5	CEP128
GTSE1.5	0	1.38536	0.94	0.173	0	5	GTSE1
MIS18BP1.5	0	1.37554	0.976	0.443	0	5	MIS18BP1
KIF2C.4	0	1.37159	0.931	0.167	0	5	KIF2C
NHSL1.3	0	1.37115	0.945	0.716	0	5	NHSL1
BUB1.5	0	1.37089	0.942	0.208	0	5	BUB1
NUF2.5	0	1.36081	0.912	0.166	0	5	NUF2
NDC80.5	0	1.33813	0.923	0.158	0	5	NDC80
CKAP2L.5	0	1.32914	0.94	0.18	0	5	CKAP2L
BUB1B.5	0	1.30638	0.931	0.192	0	5	BUB1B
AURKA.4	0	1.2873	0.908	0.232	0	5	AURKA
CKAP5.4	0	1.27549	0.998	0.854	0	5	CKAP5
G2E3.4	0	1.26666	0.967	0.55	0	5	G2E3
CCNB1.4	0	1.26079	0.881	0.201	0	5	CCNB1
NSD2.5	0	1.25002	0.995	0.704	0	5	NSD2
RACGAP1.5	0	1.22895	0.938	0.272	0	5	RACGAP1
CIP2A.5	0	1.22891	0.945	0.308	0	5	CIP2A
LINC01572.5	0	1.22659	0.922	0.333	0	5	LINC01572
TMPO.5	0	1.21779	0.974	0.474	0	5	TMPO
GPSM2.2	0	1.20142	0.944	0.392	0	5	GPSM2
SHCBP1.5	0	1.18571	0.936	0.258	0	5	SHCBP1
CCNA2.5	0	1.18405	0.893	0.204	0	5	CCNA2
CEP55.5	0	1.16386	0.894	0.193	0	5	CEP55
SPATA5.5	0	1.15606	0.984	0.679	0	5	SPATA5
KIF15.5	0	1.1469	0.91	0.199	0	5	KIF15
DEPDC1.4	0	1.14646	0.869	0.154	0	5	DEPDC1
TACC3.5	0	1.1447	0.911	0.243	0	5	TACC3
RRM2.5	0	1.14033	0.93	0.29	0	5	RRM2
NUSAP1.5	0	1.1381	0.909	0.215	0	5	NUSAP1
HMMR.5	0	1.11812	0.868	0.177	0	5	HMMR
NCAPD2.5	0	1.11123	0.951	0.396	0	5	NCAPD2
FAM83D.3	0	1.10525	0.812	0.097	0	5	FAM83D
SMC2.5	0	1.09883	0.971	0.509	0	5	SMC2
ARHGAP11B.4	0	1.08145	0.81	0.18	0	5	ARHGAP11B
RAD21.5	0	1.06483	0.99	0.757	0	5	RAD21
MELK.5	0	1.04681	0.939	0.358	0	5	MELK
TUBA1C.3	0	1.0449	0.995	0.879	0	5	TUBA1C
IQGAP3.5	0	1.03137	0.833	0.143	0	5	IQGAP3
TRIM59.2	0	1.02439	0.886	0.345	0	5	TRIM59
POLQ.5	0	1.01546	0.898	0.228	0	5	POLQ
DBF4.5	0	0.999906	0.896	0.349	0	5	DBF4
RFX8.5	0	0.998737	0.929	0.567	0	5	RFX8
PLK1.3	0	0.976914	0.788	0.115	0	5	PLK1
BIRC5.5	0	0.976482	0.901	0.278	0	5	BIRC5
PARPBP.5	0	0.963271	0.849	0.237	0	5	PARPBP
NCAPG2.5	0	0.960721	0.92	0.341	0	5	NCAPG2
CCNF	0	0.957235	0.776	0.115	0	5	CCNF
STIL.5	0	0.955166	0.851	0.23	0	5	STIL
LMNB1.5	0	0.94652	0.872	0.263	0	5	LMNB1
AC073529.1.5	0	0.938159	0.727	0.183	0	5	AC073529.1
TMEFF2.4	0	0.935722	0.776	0.41	0	5	TMEFF2
DCLK2.5	0	0.93	0.921	0.645	0	5	DCLK2
DEPDC1B.4	0	0.925747	0.772	0.122	0	5	DEPDC1B
SPAG5.4	0	0.917733	0.829	0.183	0	5	SPAG5
BRCA2.5	0	0.914487	0.901	0.313	0	5	BRCA2
KIF20A.4	0	0.904153	0.79	0.183	0	5	KIF20A
NDC1.5	0	0.901745	0.902	0.383	0	5	NDC1
SPDL1.5	0	0.901355	0.836	0.243	0	5	SPDL1
LCORL.2	0	0.895475	0.973	0.781	0	5	LCORL
KIAA0586.1	0	0.890645	0.953	0.65	0	5	KIAA0586
GEN1.5	0	0.888014	0.9	0.4	0	5	GEN1
NTM.2	0	0.883749	0.9	0.653	0	5	NTM
NCEH1.4	0	0.858637	0.944	0.673	0	5	NCEH1
TUBA1B.4	0	0.85352	0.996	0.96	0	5	TUBA1B
CNTRL.2	0	0.851501	0.868	0.382	0	5	CNTRL
TUBB4B.4	0	0.850829	0.99	0.824	0	5	TUBB4B
NLGN1.3	0	0.848717	0.97	0.854	0	5	NLGN1
RRM1.5	0	0.845166	0.96	0.617	0	5	RRM1
CENPI.5	0	0.84201	0.82	0.231	0	5	CENPI
SOX11.1	0	0.837563	0.869	0.397	0	5	SOX11
CDK1.1	0	0.83292	0.725	0.089	0	5	CDK1
CEP112.2	0	0.830773	0.925	0.623	0	5	CEP112
PBX3.4	0	0.826899	0.984	0.817	0	5	PBX3
STMN1.4	0	0.826557	0.979	0.741	0	5	STMN1
EZH2.5	0	0.821622	0.849	0.33	0	5	EZH2
NUCKS1.4	0	0.82145	0.998	0.947	0	5	NUCKS1
HMGB2.4	0	0.820054	0.778	0.189	0	5	HMGB2
CDK5RAP2.5	0	0.819916	0.964	0.671	0	5	CDK5RAP2
SYNE2.5	0	0.815122	0.954	0.621	0	5	SYNE2
MIR924HG.5	0	0.813218	0.898	0.383	0	5	MIR924HG
FOXM1.5	0	0.810628	0.822	0.235	0	5	FOXM1
CDC20.4	0	0.80738	0.749	0.154	0	5	CDC20
BUB3.4	0	0.803862	0.903	0.537	0	5	BUB3
SNCAIP.1	0	0.801088	0.713	0.297	0	5	SNCAIP
CDC25C	0	0.799694	0.705	0.097	0	5	CDC25C
DLEU2.4	0	0.795657	0.987	0.759	0	5	DLEU2
DEK.5	0	0.792598	0.978	0.766	0	5	DEK
CEP152.5	0	0.78906	0.856	0.349	0	5	CEP152
KIFC1.4	0	0.787582	0.754	0.127	0	5	KIFC1
HP1BP3	0	0.787136	0.999	0.947	0	5	HP1BP3
PIF1	0	0.779983	0.662	0.118	0	5	PIF1
NCAPH.5	0	0.779195	0.766	0.151	0	5	NCAPH
PBK.5	0	0.773748	0.733	0.13	0	5	PBK
H2AX.3	0	0.770904	0.796	0.242	0	5	H2AX
HMGN2.4	0	0.769473	0.983	0.778	0	5	HMGN2
AP001347.1.5	0	0.758033	0.887	0.433	0	5	AP001347.1
WEE1.3	0	0.757663	0.872	0.449	0	5	WEE1
CENPJ.5	0	0.750991	0.853	0.361	0	5	CENPJ
FOSL1.4	0	0.746304	0.984	0.84	0	5	FOSL1
HS3ST3A1.5	0	0.745432	0.948	0.737	0	5	HS3ST3A1
BARD1.5	0	0.741373	0.84	0.318	0	5	BARD1
FANCD2.5	0	0.726473	0.807	0.241	0	5	FANCD2
CBX5.4	0	0.72392	0.973	0.745	0	5	CBX5
ANTXR2.1	0	0.723613	0.984	0.913	0	5	ANTXR2
ANP32E.2	0	0.718886	0.871	0.457	0	5	ANP32E
Z94721.1.5	0	0.718868	0.716	0.163	0	5	Z94721.1
CEP192.3	0	0.711794	0.945	0.682	0	5	CEP192
AURKB.1	0	0.707845	0.694	0.103	0	5	AURKB
HSP90AA1.4	0	0.706294	0.999	0.988	0	5	HSP90AA1
CSE1L.4	0	0.704216	0.932	0.59	0	5	CSE1L
KNTC1.5	0	0.703409	0.866	0.384	0	5	KNTC1
PITPNC1.2	0	0.70141	0.85	0.639	0	5	PITPNC1
UBE2C	0	0.700652	0.633	0.056	0	5	UBE2C
PCNT.4	0	0.696257	0.923	0.596	0	5	PCNT
LBR.2	0	0.690343	0.922	0.603	0	5	LBR
SFPQ.3	0	0.687419	0.998	0.956	0	5	SFPQ
TROAP	0	0.686729	0.629	0.072	0	5	TROAP
KIF5B.1	0	0.686649	0.998	0.951	0	5	KIF5B
GABRB1.2	0	0.685743	0.72	0.4	0	5	GABRB1
SGO1	0	0.684967	0.678	0.102	0	5	SGO1
E2F7.4	0	0.680842	0.879	0.502	0	5	E2F7
CCDC150.5	0	0.680787	0.737	0.211	0	5	CCDC150
CDCA3	0	0.679475	0.659	0.09	0	5	CDCA3
MYEF2	0	0.678975	0.705	0.238	0	5	MYEF2
CDC25B	0	0.673947	0.907	0.603	0	5	CDC25B
WDR62.2	0	0.673913	0.682	0.143	0	5	WDR62
KIF22.1	0	0.672334	0.713	0.159	0	5	KIF22
DBF4B	0	0.671146	0.674	0.159	0	5	DBF4B
LMNB2.5	0	0.669713	0.894	0.511	0	5	LMNB2
RSRC1.3	0	0.664013	0.935	0.668	0	5	RSRC1
LMO4.1	0	0.661691	0.855	0.591	0	5	LMO4
RFWD3.5	0	0.658295	0.793	0.356	0	5	RFWD3
BRIP1.5	0	0.657824	0.872	0.374	0	5	BRIP1
CDC27	0	0.653216	0.992	0.891	0	5	CDC27
RTKN2.3	0	0.64962	0.672	0.189	0	5	RTKN2
ARHGAP22.2	0	0.648817	0.969	0.836	0	5	ARHGAP22
HMGB1.4	0	0.64648	0.991	0.886	0	5	HMGB1
CEP97	0	0.645132	0.764	0.323	0	5	CEP97
LINC01619.2	0	0.643691	0.769	0.408	0	5	LINC01619
SOGA1	0	0.643676	0.858	0.507	0	5	SOGA1
SRGAP2B.1	0	0.64047	0.82	0.702	0	5	SRGAP2B
HSPA12A	0	0.63559	0.784	0.415	0	5	HSPA12A
CLSPN.5	0	0.630816	0.863	0.331	0	5	CLSPN
VEPH1.1	0	0.63022	0.949	0.765	0	5	VEPH1
CDH13.3	0	0.628556	0.965	0.835	0	5	CDH13
RTTN.5	0	0.6274	0.9	0.521	0	5	RTTN
ARHGAP19	0	0.62502	0.693	0.215	0	5	ARHGAP19
FANCI.5	0	0.623625	0.826	0.317	0	5	FANCI
SMS	0	0.623566	0.968	0.819	0	5	SMS
ERCC6L.1	0	0.623478	0.66	0.133	0	5	ERCC6L
XPO1.3	0	0.622911	0.993	0.915	0	5	XPO1
CENPC	0	0.622194	0.842	0.474	0	5	CENPC
PLK4.1	0	0.616442	0.658	0.128	0	5	PLK4
PTMA.3	0	0.612264	0.995	0.963	0	5	PTMA
NUP107.5	0	0.611415	0.893	0.532	0	5	NUP107
CCDC88A.1	0	0.607401	0.998	0.952	0	5	CCDC88A
SKA3.2	0	0.607284	0.658	0.129	0	5	SKA3
MPHOSPH9.3	0	0.606163	0.856	0.489	0	5	MPHOSPH9
TUBB.2	0	0.603053	0.996	0.974	0	5	TUBB
NEIL3.1	0	0.602284	0.628	0.112	0	5	NEIL3
KIAA1328.3	0	0.601556	0.895	0.604	0	5	KIAA1328
FGF5.2	0	0.59778	0.962	0.803	0	5	FGF5
CDK19.1	0	0.594269	0.85	0.534	0	5	CDK19
STAG3L5P-PVRIG2P-PILRB	0	0.594134	0.819	0.461	0	5	STAG3L5P-PVRIG2P-PILRB
CEP78.5	0	0.593818	0.848	0.445	0	5	CEP78
RFC3.5	0	0.591586	0.741	0.266	0	5	RFC3
WDPCP.1	0	0.589736	0.873	0.595	0	5	WDPCP
BRD8	0	0.58748	0.825	0.483	0	5	BRD8
MDFIC.1	0	0.584595	0.94	0.75	0	5	MDFIC
FBXL7.1	0	0.584163	0.988	0.935	0	5	FBXL7
RBMX.2	0	0.582465	0.948	0.731	0	5	RBMX
H2AZ2.2	0	0.576321	0.874	0.526	0	5	H2AZ2
TICRR.1	0	0.575143	0.623	0.139	0	5	TICRR
GSTCD.5	0	0.573683	0.812	0.432	0	5	GSTCD
CENPK.5	0	0.572709	0.79	0.286	0	5	CENPK
NEURL1B	0	0.571483	0.542	0.079	0	5	NEURL1B
AKAP13.1	0	0.570316	0.991	0.938	0	5	AKAP13
AXL.3	0	0.569637	0.983	0.888	0	5	AXL
MYBL1.4	0	0.567853	0.878	0.514	0	5	MYBL1
CCNB2	0	0.566914	0.588	0.102	0	5	CCNB2
RASA1	0	0.566639	0.98	0.904	0	5	RASA1
ZWILCH.4	0	0.566516	0.762	0.321	0	5	ZWILCH
SRGAP2.1	0	0.566308	0.875	0.783	0	5	SRGAP2
FST.3	0	0.564329	0.915	0.737	0	5	FST
PSRC1	0	0.56369	0.581	0.092	0	5	PSRC1
USP13	0	0.563441	0.892	0.624	0	5	USP13
UBE2S	0	0.560049	0.658	0.222	0	5	UBE2S
CENPP.5	0	0.559737	0.835	0.431	0	5	CENPP
CDCA5.4	0	0.558871	0.648	0.147	0	5	CDCA5
H2AZ1.3	0	0.557794	0.767	0.361	0	5	H2AZ1
RBL1.5	0	0.557731	0.767	0.341	0	5	RBL1
AC087721.2	0	0.553721	0.603	0.221	0	5	AC087721.2
BORA	0	0.552696	0.556	0.105	0	5	BORA
CEP70	0	0.552559	0.691	0.307	0	5	CEP70
SMC3.4	0	0.546943	0.956	0.768	0	5	SMC3
SMC1A.5	0	0.545182	0.91	0.637	0	5	SMC1A
BIRC2	0	0.54268	0.819	0.564	0	5	BIRC2
HNRNPA2B1.3	0	0.542035	0.999	0.977	0	5	HNRNPA2B1
DPYSL3.2	0	0.539912	0.913	0.701	0	5	DPYSL3
ZNF714.1	0	0.537292	0.659	0.277	0	5	ZNF714
NEK2	0	0.535097	0.522	0.054	0	5	NEK2
PHF19	0	0.531925	0.642	0.193	0	5	PHF19
FBXL5	0	0.531411	0.894	0.657	0	5	FBXL5
KIAA1549L.3	0	0.531285	0.726	0.451	0	5	KIAA1549L
TYMS.5	0	0.527874	0.711	0.299	0	5	TYMS
CEP57L1.1	0	0.527239	0.804	0.465	0	5	CEP57L1
DCAF7	0	0.524029	0.93	0.727	0	5	DCAF7
CCBE1.4	0	0.522601	0.976	0.868	0	5	CCBE1
GJC1.3	0	0.522559	0.87	0.581	0	5	GJC1
DNMT1.5	0	0.520737	0.961	0.78	0	5	DNMT1
KMT5A	0	0.5191	0.788	0.459	0	5	KMT5A
FBXO5.1	0	0.511988	0.607	0.152	0	5	FBXO5
KPNB1.3	0	0.511237	0.999	0.986	0	5	KPNB1
LINC01515.3	0	0.510787	0.675	0.362	0	5	LINC01515
CEP135.2	0	0.510278	0.822	0.481	0	5	CEP135
KNSTRN	0	0.509528	0.562	0.112	0	5	KNSTRN
UBE2E3.1	0	0.50937	0.978	0.889	0	5	UBE2E3
TDP1	0	0.509326	0.661	0.246	0	5	TDP1
MARCKS.2	0	0.509135	0.992	0.94	0	5	MARCKS
RAD54B.5	0	0.506624	0.728	0.307	0	5	RAD54B
SH3RF3.1	0	0.505477	0.979	0.875	0	5	SH3RF3
RAPGEF6.2	0	0.50525	0.9	0.698	0	5	RAPGEF6
UHRF2.1	0	0.504266	0.914	0.717	0	5	UHRF2
HELLPAR	0	0.503721	0.531	0.122	0	5	HELLPAR
PIMREG	0	0.498774	0.559	0.112	0	5	PIMREG
CMSS1.4	0	0.498663	0.867	0.587	0	5	CMSS1
CEP295.1	0	0.498273	0.827	0.497	0	5	CEP295
RAD18.5	0	0.496624	0.814	0.443	0	5	RAD18
USP1.5	0	0.496027	0.758	0.35	0	5	USP1
HNRNPR.3	0	0.495349	0.974	0.844	0	5	HNRNPR
SEMA3C.1	0	0.494178	0.894	0.691	0	5	SEMA3C
KLF6	0	0.490748	0.983	0.902	0	5	KLF6
SKA1	0	0.488599	0.547	0.09	0	5	SKA1
SMTN.1	0	0.487909	0.742	0.388	0	5	SMTN
CREB3L2.1	0	0.487294	0.94	0.763	0	5	CREB3L2
MTMR6	0	0.487242	0.78	0.494	0	5	MTMR6
KCNQ5.4	0	0.485912	0.711	0.506	0	5	KCNQ5
HNRNPA3.3	0	0.48177	0.993	0.938	0	5	HNRNPA3
ST3GAL3.2	0	0.480837	0.943	0.763	0	5	ST3GAL3
MAGI3.2	0	0.479094	0.922	0.72	0	5	MAGI3
HNRNPA1.3	0	0.475385	0.992	0.944	0	5	HNRNPA1
CCDC15.3	0	0.474444	0.619	0.194	0	5	CCDC15
NCAPD3.5	0	0.474126	0.75	0.365	0	5	NCAPD3
EZR.2	0	0.46964	0.938	0.747	0	5	EZR
ZGRF1.5	0	0.469039	0.659	0.225	0	5	ZGRF1
LIN9.1	0	0.469011	0.584	0.166	0	5	LIN9
NUP205.3	0	0.468874	0.829	0.509	0	5	NUP205
GINS1.5	0	0.467105	0.671	0.24	0	5	GINS1
MMS22L.5	0	0.466994	0.847	0.448	0	5	MMS22L
CEP350	0	0.465892	0.976	0.877	0	5	CEP350
YWHAH.2	0	0.462241	0.797	0.484	0	5	YWHAH
CKS2	0	0.458173	0.538	0.141	0	5	CKS2
XRCC4.1	0	0.457972	0.752	0.432	0	5	XRCC4
CTCF	0	0.457917	0.854	0.574	0	5	CTCF
RANGAP1.1	0	0.454643	0.872	0.61	0	5	RANGAP1
INCENP	0	0.454463	0.497	0.086	0	5	INCENP
TUBB6.1	0	0.454443	0.994	0.934	0	5	TUBB6
ESPL1	0	0.454029	0.491	0.07	0	5	ESPL1
KHDRBS1	0	0.453631	0.995	0.95	0	5	KHDRBS1
SPC24.1	0	0.453599	0.565	0.14	0	5	SPC24
FANCM.1	0	0.453225	0.682	0.301	0	5	FANCM
ZMYM1	0	0.449736	0.721	0.383	0	5	ZMYM1
CENPN.1	0	0.449686	0.649	0.205	0	5	CENPN
C18orf54.1	0	0.448412	0.587	0.176	0	5	C18orf54
PCM1	0	0.448112	0.985	0.912	0	5	PCM1
TOPBP1.5	0	0.44721	0.805	0.46	0	5	TOPBP1
CDKN2C	0	0.446649	0.484	0.073	0	5	CDKN2C
ATAD5.5	0	0.445012	0.756	0.335	0	5	ATAD5
BLM.5	0	0.444719	0.599	0.171	0	5	BLM
FZD7	0	0.444023	0.881	0.659	0	5	FZD7
NASP.5	0	0.443929	0.888	0.584	0	5	NASP
CCDC14.3	0	0.440221	0.988	0.885	0	5	CCDC14
MCM7.5	0	0.440207	0.761	0.362	0	5	MCM7
H1-0	0	0.439945	0.527	0.229	0	5	H1-0
PSIP1.4	0	0.439869	0.872	0.613	0	5	PSIP1
VRK1.5	0	0.43953	0.686	0.298	0	5	VRK1
BTG1.1	0	0.439031	0.845	0.598	0	5	BTG1
NUP98	0	0.438492	0.898	0.69	0	5	NUP98
ODF2	0	0.438192	0.679	0.322	0	5	ODF2
CDK2.1	0	0.438039	0.624	0.257	0	5	CDK2
NUP62.2	0	0.437528	0.864	0.599	0	5	NUP62
ATL2	0	0.43719	0.693	0.337	0	5	ATL2
FLNB.1	0	0.43668	0.934	0.772	0	5	FLNB
NUP50.1	0	0.436568	0.793	0.494	0	5	NUP50
ITGA4.1	0	0.436462	0.784	0.5	0	5	ITGA4
C1orf112.1	0	0.435923	0.578	0.175	0	5	C1orf112
TPR.1	0	0.435567	0.994	0.948	0	5	TPR
ARID2.1	0	0.435255	0.934	0.764	0	5	ARID2
IRF2BP2	0	0.434867	0.827	0.569	0	5	IRF2BP2
AC245297.3	0	0.43452	0.951	0.847	0	5	AC245297.3
ANKRD28	0	0.434061	0.991	0.942	0	5	ANKRD28
PRDM8.1	0	0.431741	0.635	0.348	0	5	PRDM8
C2orf69	0	0.431221	0.665	0.319	0	5	C2orf69
PDS5B.3	0	0.428653	0.96	0.806	0	5	PDS5B
QSER1.1	0	0.428323	0.902	0.705	0	5	QSER1
SRSF3.2	0	0.428235	0.926	0.75	0	5	SRSF3
ILF2.3	0	0.427181	0.871	0.62	0	5	ILF2
CU633967.1.3	0	0.42642	0.894	0.659	0	5	CU633967.1
FUS.3	0	0.426381	0.991	0.936	0	5	FUS
C12orf75.3	0	0.425122	0.856	0.639	0	5	C12orf75
MAP4K4	0	0.424075	0.996	0.978	0	5	MAP4K4
JPT1	0	0.423723	0.785	0.512	0	5	JPT1
CCDC77	0	0.423272	0.568	0.186	0	5	CCDC77
HLTF.1	0	0.422365	0.863	0.632	0	5	HLTF
CDKN1B	0	0.4204	0.635	0.29	0	5	CDKN1B
MCM8.5	0	0.420025	0.671	0.264	0	5	MCM8
SAPCD2	0	0.418485	0.434	0.063	0	5	SAPCD2
C21orf58.1	0	0.418248	0.512	0.123	0	5	C21orf58
TNFAIP8L1	0	0.41514	0.488	0.142	0	5	TNFAIP8L1
SKA2	0	0.415029	0.728	0.401	0	5	SKA2
CDKN3	0	0.414257	0.437	0.052	0	5	CDKN3
PHACTR4	0	0.413991	0.95	0.81	0	5	PHACTR4
LPIN2	0	0.412284	0.871	0.67	0	5	LPIN2
H1-10	0	0.412152	0.599	0.269	0	5	H1-10
NDE1	0	0.411442	0.511	0.15	0	5	NDE1
MTBP.2	0	0.411111	0.607	0.223	0	5	MTBP
ZWINT.1	0	0.41056	0.54	0.148	0	5	ZWINT
HNRNPUL1.2	0	0.409683	0.97	0.851	0	5	HNRNPUL1
PTBP1.2	0	0.407799	0.932	0.754	0	5	PTBP1
ZRANB3.1	0	0.407475	0.77	0.498	0	5	ZRANB3
BRCA1.5	0	0.407183	0.73	0.344	0	5	BRCA1
ITPRID2.2	0	0.404464	0.94	0.797	0	5	ITPRID2
SUN2	0	0.403558	0.632	0.299	0	5	SUN2
DHFR.3	0	0.403044	0.941	0.76	0	5	DHFR
TENT4A	0	0.402705	0.788	0.508	0	5	TENT4A
ENPP1	0	0.402655	0.742	0.494	0	5	ENPP1
ATAD2.5	0	0.401874	0.769	0.376	0	5	ATAD2
SASS6.1	0	0.401189	0.566	0.189	0	5	SASS6
DZIP3	0	0.401035	0.835	0.606	0	5	DZIP3
HMGA2.2	0	0.400776	0.998	0.977	0	5	HMGA2
CEP43	0	0.400647	0.724	0.422	0	5	CEP43
PRIM2.4	0	0.400453	0.979	0.808	0	5	PRIM2
PRKDC.3	0	0.398561	0.998	0.983	0	5	PRKDC
XRCC5.3	0	0.398314	0.997	0.971	0	5	XRCC5
HNRNPAB.4	0	0.396164	0.887	0.67	0	5	HNRNPAB
LIN54.1	0	0.395898	0.728	0.42	0	5	LIN54
ATF7IP	0	0.395383	0.909	0.807	0	5	ATF7IP
FAM111A.3	0	0.392948	0.693	0.394	0	5	FAM111A
UHRF1.5	0	0.392878	0.798	0.429	0	5	UHRF1
ANP32B.3	0	0.392643	0.933	0.754	0	5	ANP32B
HNRNPH1.2	0	0.391263	0.993	0.942	0	5	HNRNPH1
TTF2.1	0	0.390256	0.669	0.34	0	5	TTF2
LDHA.4	0	0.390223	0.969	0.837	0	5	LDHA
CDH2.3	0	0.389524	0.885	0.649	0	5	CDH2
HAUS6.2	0	0.38947	0.711	0.379	0	5	HAUS6
WDHD1.5	0	0.386752	0.731	0.345	0	5	WDHD1
FAM102B	0	0.386517	0.61	0.292	0	5	FAM102B
PKP4.3	0	0.385469	0.936	0.751	0	5	PKP4
PLXNA4	0	0.384703	0.356	0.147	0	5	PLXNA4
HAS2.2	0	0.38466	0.277	0.1	0	5	HAS2
NEMP1.1	0	0.384253	0.605	0.244	0	5	NEMP1
MRE11.2	0	0.383431	0.7	0.365	0	5	MRE11
ALCAM.2	0	0.38281	0.999	0.976	0	5	ALCAM
FAM107B	0	0.382449	0.835	0.598	0	5	FAM107B
UTRN.1	0	0.381444	0.995	0.969	0	5	UTRN
GINS4.2	0	0.380687	0.607	0.241	0	5	GINS4
SSRP1.2	0	0.380045	0.856	0.605	0	5	SSRP1
DDIAS.1	0	0.379419	0.503	0.123	0	5	DDIAS
CDK14.1	0	0.378611	0.986	0.934	0	5	CDK14
MAPK8.1	0	0.378545	0.957	0.863	0	5	MAPK8
POLH	0	0.376702	0.795	0.531	0	5	POLH
RAN.4	0	0.376409	0.894	0.685	0	5	RAN
ADAM12	0	0.375993	0.655	0.401	0	5	ADAM12
FUT8	0	0.375416	0.928	0.808	0	5	FUT8
PTTG1	0	0.373906	0.439	0.077	0	5	PTTG1
SUPT16H.3	0	0.371099	0.942	0.802	0	5	SUPT16H
CBFB	0	0.37083	0.854	0.64	0	5	CBFB
CDKAL1.2	0	0.370144	0.968	0.853	0	5	CDKAL1
CBX1	0	0.368736	0.808	0.543	0	5	CBX1
HNRNPH3	0	0.368613	0.902	0.716	0	5	HNRNPH3
CENPU.5	0	0.368262	0.56	0.183	0	5	CENPU
UBASH3B	0	0.368126	0.826	0.603	0	5	UBASH3B
MASTL.1	0	0.367606	0.545	0.193	0	5	MASTL
DDX10	0	0.365984	0.886	0.693	0	5	DDX10
YWHAQ.1	0	0.36491	0.988	0.93	0	5	YWHAQ
CEP44	0	0.364642	0.583	0.26	0	5	CEP44
HNRNPD.3	0	0.364429	0.983	0.902	0	5	HNRNPD
NUP155.2	0	0.363804	0.755	0.462	0	5	NUP155
AC011603.2.1	0	0.363049	0.77	0.508	0	5	AC011603.2
PPP2R5C	0	0.362804	0.877	0.687	0	5	PPP2R5C
SOCS2	0	0.361715	0.544	0.257	0	5	SOCS2
TK1.2	0	0.361412	0.609	0.251	0	5	TK1
CENPO.1	0	0.361385	0.531	0.179	0	5	CENPO
MGME1.1	0	0.361107	0.658	0.335	0	5	MGME1
HDGF	0	0.361017	0.952	0.831	0	5	HDGF
PPP2R5E	0	0.360648	0.966	0.869	0	5	PPP2R5E
TNPO3	0	0.360224	0.907	0.733	0	5	TNPO3
MZT1	0	0.359968	0.512	0.175	0	5	MZT1
RAD51AP1.1	0	0.359438	0.491	0.13	0	5	RAD51AP1
MET.1	0	0.358152	0.708	0.46	0	5	MET
CCT5.3	0	0.358054	0.908	0.72	0	5	CCT5
C4orf46	0	0.35661	0.5	0.158	0	5	C4orf46
RASA2.1	0	0.356486	0.939	0.817	0	5	RASA2
GNB4	0	0.356274	0.906	0.731	0	5	GNB4
RGS12	0	0.355902	0.813	0.568	0	5	RGS12
CLASP2.1	0	0.355733	0.92	0.747	0	5	CLASP2
NEDD1.1	0	0.35565	0.664	0.353	0	5	NEDD1
ITGA6.3	0	0.355464	0.929	0.774	0	5	ITGA6
CENPA	0	0.354564	0.375	0.03	0	5	CENPA
PGAP1	0	0.354485	0.699	0.451	0	5	PGAP1
SAE1.1	0	0.354025	0.877	0.677	0	5	SAE1
ZFP91	0	0.353354	0.943	0.813	0	5	ZFP91
PTGES3.4	0	0.351208	0.947	0.817	0	5	PTGES3
ETS1.1	0	0.351113	0.758	0.523	0	5	ETS1
NIPBL	0	0.351012	0.992	0.957	0	5	NIPBL
JADE1	0	0.350409	0.765	0.489	0	5	JADE1
UBR4	0	0.35034	0.979	0.898	0	5	UBR4
SYT1	0	0.350203	0.981	0.934	0	5	SYT1
MAMLD1.3	0	0.349255	0.665	0.406	0	5	MAMLD1
HMGB3	0	0.349237	0.492	0.16	0	5	HMGB3
DCP2	0	0.348852	0.756	0.486	0	5	DCP2
ACTN4.1	0	0.348803	0.984	0.922	0	5	ACTN4
SAP130	0	0.347247	0.773	0.509	0	5	SAP130
CAVIN2	0	0.347199	0.74	0.487	0	5	CAVIN2
TBC1D31	0	0.346866	0.546	0.238	0	5	TBC1D31
HELLS.5	0	0.346694	0.857	0.537	0	5	HELLS
ADAMTS6.4	0	0.345978	0.76	0.562	0	5	ADAMTS6
MAD2L1	0	0.34588	0.444	0.098	0	5	MAD2L1
CEP85	0	0.34539	0.514	0.183	0	5	CEP85
ANKRD36.3	0	0.344562	0.936	0.848	0	5	ANKRD36
FUBP1.1	0	0.343741	0.959	0.847	0	5	FUBP1
DTYMK	0	0.342623	0.587	0.268	0	5	DTYMK
ZNF331	0	0.342518	0.622	0.325	0	5	ZNF331
FOXD1.1	0	0.342048	0.933	0.778	0	5	FOXD1
G3BP1.2	0	0.3405	0.974	0.877	0	5	G3BP1
FAM122B	0	0.340332	0.604	0.307	0	5	FAM122B
MTF2.1	0	0.3399	0.752	0.49	0	5	MTF2
PHIP.1	0	0.339194	0.979	0.878	0	5	PHIP
TRIP13	0	0.338458	0.454	0.111	0	5	TRIP13
RCOR1	0	0.338423	0.843	0.637	0	5	RCOR1
ILF3.2	0	0.337735	0.974	0.884	0	5	ILF3
HNRNPU.2	0	0.337377	0.997	0.98	0	5	HNRNPU
ORC6.1	0	0.336597	0.498	0.157	0	5	ORC6
GAB2.2	0	0.336225	0.787	0.565	0	5	GAB2
RAD51B.3	0	0.336159	0.948	0.805	0	5	RAD51B
TCF4.1	0	0.335782	0.975	0.903	0	5	TCF4
TMEM245	0	0.335109	0.914	0.749	0	5	TMEM245
FRMD5.1	0	0.335071	0.971	0.859	0	5	FRMD5
RASSF8	0	0.334789	0.923	0.767	0	5	RASSF8
FRYL	0	0.334432	0.959	0.867	0	5	FRYL
FZR1	0	0.333875	0.516	0.219	0	5	FZR1
PA2G4.3	0	0.333861	0.931	0.767	0	5	PA2G4
RHEB	0	0.333193	0.788	0.55	0	5	RHEB
HSPA8.5	0	0.33257	0.994	0.969	0	5	HSPA8
WBP11.1	0	0.332462	0.798	0.552	0	5	WBP11
SPC25	0	0.331303	0.397	0.068	0	5	SPC25
PCBP1.1	0	0.330695	0.971	0.88	0	5	PCBP1
MAMDC2.1	0	0.330576	0.729	0.522	0	5	MAMDC2
CWF19L2	0	0.329991	0.738	0.477	0	5	CWF19L2
ENO1.3	0	0.329801	0.994	0.961	0	5	ENO1
HNRNPL	0	0.329047	0.938	0.798	0	5	HNRNPL
NUP93	0	0.328665	0.738	0.472	0	5	NUP93
ESCO2.1	0	0.328544	0.421	0.094	0	5	ESCO2
RB1.2	0	0.328023	0.936	0.805	0	5	RB1
CALM2.1	0	0.32721	0.981	0.892	0	5	CALM2
SMCHD1.1	0	0.326331	0.995	0.966	0	5	SMCHD1
SCARA3.1	0	0.326193	0.846	0.636	0	5	SCARA3
PAICS.4	0	0.325946	0.923	0.753	0	5	PAICS
TRIM28.1	0	0.325712	0.861	0.65	0	5	TRIM28
EPB41L2.2	0	0.32515	0.991	0.942	0	5	EPB41L2
PIGK.1	0	0.324834	0.738	0.486	0	5	PIGK
CCDC82	0	0.324481	0.73	0.476	0	5	CCDC82
COMMD10	0	0.324131	0.879	0.709	0	5	COMMD10
MAP1B	0	0.323865	1	0.996	0	5	MAP1B
NAP1L4.1	0	0.3238	0.922	0.751	0	5	NAP1L4
CEP89	0	0.321969	0.739	0.488	0	5	CEP89
VCAN	0	0.319566	0.981	0.911	0	5	VCAN
TEAD1	0	0.319491	0.999	0.99	0	5	TEAD1
AAK1	0	0.31923	0.981	0.909	0	5	AAK1
HNRNPM.2	0	0.318741	0.981	0.909	0	5	HNRNPM
ARF6.1	0	0.318611	0.883	0.698	0	5	ARF6
SS18	0	0.318451	0.879	0.745	0	5	SS18
HSPD1.4	0	0.316787	0.97	0.87	0	5	HSPD1
DIAPH1.2	0	0.316759	0.89	0.719	0	5	DIAPH1
KLHL13	0	0.316421	0.617	0.405	0	5	KLHL13
CTDSPL2.1	0	0.316385	0.825	0.601	0	5	CTDSPL2
NONO.1	0	0.315977	0.983	0.918	0	5	NONO
POC1A	0	0.314795	0.429	0.106	0	5	POC1A
BCAR3.1	0	0.314354	0.91	0.763	0	5	BCAR3
CGGBP1.1	0	0.314181	0.788	0.574	0	5	CGGBP1
EXOSC10	0	0.314161	0.797	0.567	0	5	EXOSC10
RBBP7.2	0	0.313158	0.771	0.532	0	5	RBBP7
SYNCRIP.2	0	0.309848	0.988	0.934	0	5	SYNCRIP
LRRFIP2	0	0.309627	0.976	0.907	0	5	LRRFIP2
TM4SF1	0	0.30928	0.898	0.736	0	5	TM4SF1
RNF26	0	0.308963	0.573	0.284	0	5	RNF26
BAZ1B.3	0	0.308693	0.985	0.914	0	5	BAZ1B
DDX39A	0	0.308531	0.568	0.271	0	5	DDX39A
TIMELESS.1	0	0.307744	0.534	0.219	0	5	TIMELESS
SLC25A24	0	0.305358	0.89	0.73	0	5	SLC25A24
AHCTF1.1	0	0.305245	0.875	0.701	0	5	AHCTF1
SMC6.1	0	0.304422	0.866	0.668	0	5	SMC6
TPM3.2	0	0.304176	0.996	0.973	0	5	TPM3
SET.2	0	0.303856	0.994	0.967	0	5	SET
ADGRE5	0	0.30362	0.657	0.442	0	5	ADGRE5
CENPL	0	0.302976	0.437	0.143	0	5	CENPL
CHROMR	0	0.302059	0.552	0.273	0	5	CHROMR
CDCA4.1	0	0.301826	0.491	0.192	0	5	CDCA4
DTL.5	0	0.301491	0.646	0.241	0	5	DTL
KBTBD2	0	0.301466	0.62	0.359	0	5	KBTBD2
HMGN1	0	0.300883	0.87	0.69	0	5	HMGN1
CKS1B	0	0.300831	0.394	0.09	0	5	CKS1B
RASGRF2.2	0	0.299997	0.963	0.887	0	5	RASGRF2
ITGB3BP.5	0	0.298607	0.54	0.211	0	5	ITGB3BP
MCM4.5	0	0.298489	0.758	0.431	0	5	MCM4
HNRNPA0	0	0.298426	0.8	0.588	0	5	HNRNPA0
R3HDM1	0	0.297959	0.94	0.824	0	5	R3HDM1
EIF5	0	0.297896	0.942	0.822	0	5	EIF5
CCT6A.4	0	0.297707	0.94	0.823	0	5	CCT6A
SPATS2L.1	0	0.296544	0.998	0.979	0	5	SPATS2L
OSBPL3	0	0.29597	0.973	0.892	0	5	OSBPL3
RECQL.2	0	0.29536	0.816	0.602	0	5	RECQL
NCL.4	0	0.294217	0.994	0.958	0	5	NCL
ELP4	0	0.293429	0.758	0.543	0	5	ELP4
SRSF1.2	0	0.292944	0.903	0.744	0	5	SRSF1
GSPT1.1	0	0.292589	0.971	0.882	0	5	GSPT1
MAPRE1	0	0.292322	0.822	0.62	0	5	MAPRE1
AC125611.3	0	0.292202	0.501	0.235	0	5	AC125611.3
CCDC138.4	0	0.292176	0.63	0.352	0	5	CCDC138
SACS	0	0.291381	0.983	0.933	0	5	SACS
PCF11	0	0.291298	0.783	0.57	0	5	PCF11
EEF1AKMT2	0	0.290855	0.583	0.317	0	5	EEF1AKMT2
H3-3B	0	0.290749	0.964	0.874	0	5	H3-3B
SNHG31	0	0.290147	0.324	0.104	0	5	SNHG31
TNRC6C	0	0.290129	0.813	0.613	0	5	TNRC6C
NT5E.4	0	0.288341	0.996	0.937	0	5	NT5E
TCERG1.1	0	0.287703	0.972	0.886	0	5	TCERG1
NIBAN1.3	0	0.285471	0.845	0.618	0	5	NIBAN1
IPO5.2	0	0.285085	0.926	0.789	0	5	IPO5
VEZF1	0	0.283879	0.845	0.662	0	5	VEZF1
DYRK1A.1	0	0.283528	0.942	0.831	0	5	DYRK1A
ACTG1.1	0	0.283484	0.999	0.992	0	5	ACTG1
AC026401.3	0	0.283366	0.382	0.103	0	5	AC026401.3
IPO11	0	0.282398	0.816	0.607	0	5	IPO11
ICMT.1	0	0.281869	0.767	0.533	0	5	ICMT
GABPB1	0	0.28186	0.607	0.36	0	5	GABPB1
CNTLN.2	0	0.281657	0.955	0.849	0	5	CNTLN
MEX3A	0	0.281469	0.563	0.311	0	5	MEX3A
VIM.1	0	0.281365	1	0.997	0	5	VIM
ARID1A	0	0.281247	0.922	0.787	0	5	ARID1A
EHD4	0	0.280898	0.607	0.354	0	5	EHD4
APOBEC3B	0	0.280835	0.578	0.164	0	5	APOBEC3B
FHOD3.1	0	0.280463	0.817	0.622	0	5	FHOD3
SPECC1L.1	0	0.280197	0.949	0.844	0	5	SPECC1L
POLA2.3	0	0.27987	0.555	0.258	0	5	POLA2
SRPK1.1	0	0.279611	0.908	0.762	0	5	SRPK1
YBX1.1	0	0.279449	0.992	0.954	0	5	YBX1
KCTD9	0	0.279034	0.862	0.673	0	5	KCTD9
IQGAP1.1	0	0.278565	0.996	0.973	0	5	IQGAP1
PARP1.2	0	0.278543	0.79	0.556	0	5	PARP1
AL139220.2	0	0.278017	0.304	0.097	0	5	AL139220.2
CBL	0	0.277804	0.882	0.717	0	5	CBL
POC5	0	0.276775	0.497	0.232	0	5	POC5
RDX.2	0	0.276242	0.964	0.871	0	5	RDX
CCP110.1	0	0.275898	0.537	0.271	0	5	CCP110
KATNBL1	0	0.275821	0.858	0.669	0	5	KATNBL1
SLC25A5.2	0	0.274855	0.732	0.506	0	5	SLC25A5
ERLIN1	0	0.274563	0.659	0.415	0	5	ERLIN1
FBL.1	0	0.274457	0.7	0.458	0	5	FBL
TRA2B.2	0	0.274005	0.941	0.833	0	5	TRA2B
PTBP3	0	0.273821	0.911	0.767	0	5	PTBP3
SPTBN1	0	0.273173	0.998	0.988	0	5	SPTBN1
ARHGAP21	0	0.272081	0.994	0.965	0	5	ARHGAP21
ABLIM1	0	0.271929	0.581	0.387	0	5	ABLIM1
SERBP1.2	0	0.27142	0.967	0.884	0	5	SERBP1
KPNA4.1	0	0.271154	0.963	0.877	0	5	KPNA4
FANCB.1	0	0.270945	0.484	0.187	0	5	FANCB
CALM3	0	0.270617	0.947	0.827	0	5	CALM3
EMP2.1	0	0.270353	0.552	0.282	0	5	EMP2
PTBP2.1	0	0.269905	0.984	0.942	0	5	PTBP2
NUP35	0	0.26967	0.422	0.151	0	5	NUP35
ARID1B.1	0	0.269584	0.987	0.95	0	5	ARID1B
ZNF107	0	0.269144	0.51	0.254	0	5	ZNF107
UPF3B	0	0.268415	0.656	0.413	0	5	UPF3B
IKBIP	0	0.268373	0.817	0.629	0	5	IKBIP
RSBN1	0	0.268246	0.572	0.32	0	5	RSBN1
RAP2B	0	0.26785	0.745	0.518	0	5	RAP2B
NET1.1	0	0.26775	0.532	0.263	0	5	NET1
DOP1B	0	0.267593	0.645	0.415	0	5	DOP1B
LRRC8C.3	0	0.26758	0.843	0.647	0	5	LRRC8C
MYH10.2	0	0.267315	0.939	0.825	0	5	MYH10
SCML2	0	0.267098	0.433	0.173	0	5	SCML2
PPP1CC.1	0	0.266957	0.842	0.665	0	5	PPP1CC
SUGP2	0	0.266746	0.865	0.696	0	5	SUGP2
DHX9.2	0	0.26645	0.96	0.875	0	5	DHX9
TRIM24	0	0.266155	0.732	0.518	0	5	TRIM24
UBE2Q2	0	0.265776	0.807	0.615	0	5	UBE2Q2
TTL.1	0	0.265499	0.851	0.672	0	5	TTL
ROCK2	0	0.264974	0.997	0.98	0	5	ROCK2
PFKP	0	0.264857	0.87	0.717	0	5	PFKP
ANKRD50	0	0.264366	0.769	0.57	0	5	ANKRD50
CEP57.1	0	0.264276	0.788	0.578	0	5	CEP57
METTL4	0	0.263744	0.437	0.181	0	5	METTL4
KIF24	0	0.263679	0.363	0.086	0	5	KIF24
UAP1.2	0	0.2634	0.689	0.476	0	5	UAP1
RUVBL2	0	0.26262	0.644	0.408	0	5	RUVBL2
BCLAF1.1	0	0.262479	0.986	0.939	0	5	BCLAF1
LIN52.1	0	0.262264	0.677	0.442	0	5	LIN52
KIAA1841	0	0.26203	0.77	0.562	0	5	KIAA1841
XRCC6.1	0	0.261758	0.943	0.828	0	5	XRCC6
PDE3B	0	0.26145	0.454	0.252	0	5	PDE3B
TUBGCP3.1	0	0.26042	0.69	0.452	0	5	TUBGCP3
JPT2.1	0	0.260229	0.72	0.493	0	5	JPT2
CEP83	0	0.260075	0.749	0.525	0	5	CEP83
SUZ12.1	0	0.259639	0.921	0.794	0	5	SUZ12
FANCA.5	0	0.259036	0.545	0.231	0	5	FANCA
AFDN	0	0.256885	0.8	0.615	0	5	AFDN
MAT2A	0	0.256391	0.965	0.884	0	5	MAT2A
HNRNPUL2	0	0.256044	0.821	0.632	0	5	HNRNPUL2
THRAP3	0	0.25588	0.981	0.925	0	5	THRAP3
SUCO	0	0.255299	0.855	0.689	0	5	SUCO
SLC4A8	0	0.25477	0.673	0.42	0	5	SLC4A8
POLE3.1	0	0.253146	0.549	0.296	0	5	POLE3
RGS4	0	0.253039	0.348	0.146	0	5	RGS4
UBALD2	0	0.252926	0.403	0.151	0	5	UBALD2
AC090159.1	0	0.25289	0.292	0.052	0	5	AC090159.1
RAPH1	0	0.252873	0.767	0.574	0	5	RAPH1
LRRC40	0	0.252695	0.623	0.386	0	5	LRRC40
EXOSC8.1	0	0.251222	0.539	0.281	0	5	EXOSC8
NUP85.1	0	0.251026	0.548	0.291	0	5	NUP85
NUP88	0	0.250896	0.595	0.359	0	5	NUP88
APAF1	0	0.250194	0.728	0.527	0	5	APAF1
SEPTIN9.1	0	-0.278563	0.975	0.97	0	5	SEPTIN9
SEC31A.1	0	-0.281397	0.989	0.989	0	5	SEC31A
NPEPPS	0	-0.283257	0.973	0.969	0	5	NPEPPS
RRBP1	0	-0.28715	0.966	0.963	0	5	RRBP1
RTN4.1	0	-0.307253	1	1	0	5	RTN4
ASPH.3	0	-0.312139	1	0.999	0	5	ASPH
SHC1.1	0	-0.335097	0.882	0.882	0	5	SHC1
ZKSCAN1.1	0	-0.335929	0.777	0.821	0	5	ZKSCAN1
FAM171B	0	-0.336651	0.281	0.453	0	5	FAM171B
SCFD1	0	-0.339908	0.881	0.91	0	5	SCFD1
EVI5.2	0	-0.34354	0.928	0.923	0	5	EVI5
SSH1	0	-0.343823	0.761	0.813	0	5	SSH1
N4BP2L2.2	0	-0.347678	0.942	0.937	0	5	N4BP2L2
MXD4.1	0	-0.347928	0.212	0.422	0	5	MXD4
CLIP3.1	0	-0.357436	0.318	0.497	0	5	CLIP3
LRP10.1	0	-0.359062	0.75	0.777	0	5	LRP10
SEC22B	0	-0.359242	0.759	0.785	0	5	SEC22B
RBMS1.1	0	-0.359796	0.972	0.971	0	5	RBMS1
RHOQ.2	0	-0.363982	0.762	0.801	0	5	RHOQ
RBPJ.2	0	-0.365097	0.984	0.979	0	5	RBPJ
LINC00685.1	0	-0.3662	0.234	0.429	0	5	LINC00685
IGF2R	0	-0.370311	0.907	0.917	0	5	IGF2R
ZBTB20.3	0	-0.378365	0.983	0.982	0	5	ZBTB20
CTSA.1	0	-0.378862	0.733	0.768	0	5	CTSA
GOLGB1.2	0	-0.382082	0.966	0.965	0	5	GOLGB1
PDE4DIP	0	-0.38269	0.826	0.859	0	5	PDE4DIP
FAM214A.1	0	-0.385706	0.415	0.561	0	5	FAM214A
GSN.2	0	-0.387228	0.895	0.902	0	5	GSN
PLD3.2	0	-0.390947	0.633	0.717	0	5	PLD3
CALD1.1	0	-0.392144	0.998	0.997	0	5	CALD1
GABARAPL1.1	0	-0.392698	0.207	0.417	0	5	GABARAPL1
TANC1.1	0	-0.39707	0.735	0.796	0	5	TANC1
CD248.2	0	-0.401219	0.488	0.599	0	5	CD248
SH3D19	0	-0.404746	0.645	0.73	0	5	SH3D19
KLHL29	0	-0.40618	0.355	0.515	0	5	KLHL29
COL6A1.3	0	-0.407647	0.986	0.983	0	5	COL6A1
ZMAT3.2	0	-0.410672	0.774	0.822	0	5	ZMAT3
MAN2A1.1	0	-0.416169	0.905	0.918	0	5	MAN2A1
RHOBTB3.1	0	-0.417252	0.97	0.963	0	5	RHOBTB3
MAP4K3	0	-0.417347	0.937	0.94	0	5	MAP4K3
GRN.3	0	-0.417562	0.678	0.725	0	5	GRN
MIR100HG.1	0	-0.424547	0.988	0.987	0	5	MIR100HG
TTC3.1	0	-0.425024	0.995	0.996	0	5	TTC3
MAGED1	0	-0.426369	0.966	0.972	0	5	MAGED1
VAT1.2	0	-0.42739	0.771	0.803	0	5	VAT1
ZSWIM6.1	0	-0.433392	0.965	0.972	0	5	ZSWIM6
RIPOR3.2	0	-0.433747	0.247	0.418	0	5	RIPOR3
COL1A2.3	0	-0.438897	0.999	0.999	0	5	COL1A2
EFEMP1.2	0	-0.439542	0.467	0.61	0	5	EFEMP1
TRIO.3	0	-0.445729	1	1	0	5	TRIO
ATP6V1A.2	0	-0.446397	0.761	0.816	0	5	ATP6V1A
MSI2.2	0	-0.455777	0.626	0.729	0	5	MSI2
ST3GAL1.1	0	-0.457412	0.583	0.688	0	5	ST3GAL1
CLMP.1	0	-0.460325	0.968	0.972	0	5	CLMP
MAP1A.2	0	-0.46114	0.922	0.917	0	5	MAP1A
QSOX1.3	0	-0.462436	0.932	0.921	0	5	QSOX1
MYL9.2	0	-0.462775	0.865	0.881	0	5	MYL9
FTH1.3	0	-0.463035	0.994	0.99	0	5	FTH1
COL12A1.2	0	-0.46671	0.998	0.992	0	5	COL12A1
DAB2.3	0	-0.46943	0.887	0.901	0	5	DAB2
NFAT5.2	0	-0.472026	0.985	0.986	0	5	NFAT5
LAMA2.2	0	-0.472144	0.65	0.741	0	5	LAMA2
DENND2B.3	0	-0.473295	0.668	0.758	0	5	DENND2B
SOX5.1	0	-0.474318	0.974	0.979	0	5	SOX5
FBXL20	0	-0.475334	0.376	0.583	0	5	FBXL20
LPIN1	0	-0.475498	0.695	0.781	0	5	LPIN1
FN1.3	0	-0.476013	1	0.999	0	5	FN1
FENDRR.2	0	-0.476424	0.665	0.772	0	5	FENDRR
SYNE1	0	-0.477274	0.83	0.868	0	5	SYNE1
MAN1C1.3	0	-0.478576	0.226	0.443	0	5	MAN1C1
ABCC1.3	0	-0.481566	0.862	0.895	0	5	ABCC1
RBMS3.3	0	-0.490247	0.978	0.982	0	5	RBMS3
AL139260.1.2	0	-0.491179	0.485	0.628	0	5	AL139260.1
MANBA.1	0	-0.494519	0.551	0.702	0	5	MANBA
RORA.3	0	-0.502937	0.806	0.849	0	5	RORA
SOBP.1	0	-0.503569	0.455	0.631	0	5	SOBP
MAP4K3-DT.2	0	-0.504111	0.388	0.576	0	5	MAP4K3-DT
COL1A1.3	0	-0.506821	0.999	0.997	0	5	COL1A1
ABCC3.2	0	-0.507137	0.494	0.652	0	5	ABCC3
REV3L.2	0	-0.508075	0.972	0.979	0	5	REV3L
LRRC17.1	0	-0.509405	0.771	0.844	0	5	LRRC17
MMP2.3	0	-0.517689	0.848	0.879	0	5	MMP2
FTL.3	0	-0.521097	0.973	0.97	0	5	FTL
ALPK2.3	0	-0.522835	0.443	0.617	0	5	ALPK2
LRP1.3	0	-0.525041	0.855	0.896	0	5	LRP1
ANK2.2	0	-0.529096	0.586	0.691	0	5	ANK2
ME1.3	0	-0.540236	0.888	0.918	0	5	ME1
CNTN3	0	-0.541418	0.474	0.648	0	5	CNTN3
SOX4.3	0	-0.542106	0.357	0.512	0	5	SOX4
CABLES1.2	0	-0.542488	0.279	0.501	0	5	CABLES1
RIN2.2	0	-0.543887	0.874	0.908	0	5	RIN2
EFNA5.1	0	-0.544205	0.863	0.907	0	5	EFNA5
FBXL17.1	0	-0.561439	0.797	0.885	0	5	FBXL17
PLCB4	0	-0.568889	0.855	0.883	0	5	PLCB4
PCNX2.2	0	-0.571286	0.901	0.937	0	5	PCNX2
TXNRD1.3	0	-0.571652	0.982	0.983	0	5	TXNRD1
ARL15.2	0	-0.571809	0.776	0.848	0	5	ARL15
PRKG1.3	0	-0.574764	0.995	0.99	0	5	PRKG1
SLC2A3.2	0	-0.575541	0.654	0.731	0	5	SLC2A3
CCDC68.2	0	-0.577753	0.268	0.495	0	5	CCDC68
IMMP2L	0	-0.586502	0.84	0.902	0	5	IMMP2L
ANTXR1.4	0	-0.595889	0.903	0.915	0	5	ANTXR1
PSAP.2	0	-0.596012	0.954	0.955	0	5	PSAP
SOX6.3	0	-0.596867	0.727	0.822	0	5	SOX6
SPARC.4	0	-0.59778	0.968	0.977	0	5	SPARC
JAZF1.2	0	-0.6024	0.833	0.898	0	5	JAZF1
CPEB2.2	0	-0.614646	0.784	0.823	0	5	CPEB2
INPP4B	0	-0.61515	0.756	0.835	0	5	INPP4B
FTX.3	0	-0.615872	0.987	0.988	0	5	FTX
PRKD1.1	0	-0.616251	0.802	0.879	0	5	PRKD1
EYA4.5	0	-0.617271	0.899	0.941	0	5	EYA4
PTPRM	0	-0.623887	0.827	0.905	0	5	PTPRM
SSBP2.1	0	-0.627746	0.748	0.866	0	5	SSBP2
DNAH5.2	0	-0.628943	0.764	0.83	0	5	DNAH5
SLFN5.3	0	-0.629964	0.835	0.904	0	5	SLFN5
ZFPM2-AS1.2	0	-0.631149	0.957	0.967	0	5	ZFPM2-AS1
MBD5.2	0	-0.63413	0.969	0.983	0	5	MBD5
MCC.2	0	-0.638257	0.649	0.778	0	5	MCC
SCFD2.2	0	-0.639795	0.872	0.915	0	5	SCFD2
NID2.2	0	-0.640885	0.782	0.846	0	5	NID2
IRAG1.4	0	-0.643376	0.261	0.5	0	5	IRAG1
BICC1.2	0	-0.646276	0.684	0.816	0	5	BICC1
HIPK2.3	0	-0.66298	0.991	0.99	0	5	HIPK2
LAMA4.3	0	-0.664505	0.588	0.707	0	5	LAMA4
SNHG14.2	0	-0.672979	0.712	0.841	0	5	SNHG14
MYLK.4	0	-0.678077	0.998	0.998	0	5	MYLK
UBE2H.2	0	-0.683321	0.816	0.899	0	5	UBE2H
CLU.4	0	-0.683584	0.769	0.827	0	5	CLU
DOK6.3	0	-0.688666	0.377	0.593	0	5	DOK6
LURAP1L.2	0	-0.689882	0.496	0.684	0	5	LURAP1L
SERPINE1.2	0	-0.711194	0.878	0.892	0	5	SERPINE1
IGFBP4.2	0	-0.712561	0.84	0.891	0	5	IGFBP4
MAPK10.2	0	-0.716968	0.525	0.712	0	5	MAPK10
FRY.3	0	-0.726093	0.377	0.6	0	5	FRY
RND3.3	0	-0.728186	0.956	0.968	0	5	RND3
DPP4.3	0	-0.729965	0.434	0.607	0	5	DPP4
SOD2.1	0	-0.732839	0.722	0.771	0	5	SOD2
PDZRN3.3	0	-0.736336	0.431	0.626	0	5	PDZRN3
MGAT5.3	0	-0.741751	0.854	0.894	0	5	MGAT5
F3.2	0	-0.74284	0.698	0.796	0	5	F3
BDKRB2.2	0	-0.755122	0.274	0.538	0	5	BDKRB2
ADAMTS1	0	-0.75881	0.379	0.595	0	5	ADAMTS1
BDNF.1	0	-0.763504	0.764	0.861	0	5	BDNF
FGF7.2	0	-0.76576	0.413	0.598	0	5	FGF7
PAMR1.4	0	-0.769605	0.516	0.722	0	5	PAMR1
CCDC102B.3	0	-0.783689	0.209	0.448	0	5	CCDC102B
MEG3.1	0	-0.798862	0.979	0.986	0	5	MEG3
ATP13A3.1	0	-0.799262	0.979	0.986	0	5	ATP13A3
ABCC4.3	0	-0.805697	0.973	0.986	0	5	ABCC4
FAM155A.3	0	-0.806078	0.987	0.986	0	5	FAM155A
TBXAS1.4	0	-0.811509	0.501	0.657	0	5	TBXAS1
TMTC1.1	0	-0.813841	0.79	0.844	0	5	TMTC1
PCDH18.2	0	-0.817573	0.587	0.763	0	5	PCDH18
THSD4.3	0	-0.825461	0.99	0.986	0	5	THSD4
USP53.1	0	-0.834118	0.489	0.665	0	5	USP53
ARID5B.3	0	-0.871668	0.97	0.991	0	5	ARID5B
TGFBI.2	0	-0.903847	0.663	0.777	0	5	TGFBI
NCKAP5.3	0	-0.909141	0.984	0.989	0	5	NCKAP5
SVEP1.2	0	-0.914693	0.584	0.737	0	5	SVEP1
TNFRSF11B.3	0	-0.921601	0.489	0.707	0	5	TNFRSF11B
COL4A5.4	0	-0.922818	0.512	0.636	0	5	COL4A5
ARMC9.3	0	-0.946093	0.696	0.839	0	5	ARMC9
SQSTM1.3	0	-0.947521	0.953	0.978	0	5	SQSTM1
ELL2.3	0	-0.966261	0.887	0.941	0	5	ELL2
NEAT1.3	0	-0.982011	0.999	0.999	0	5	NEAT1
ANO4.4	0	-0.987486	0.453	0.654	0	5	ANO4
SLC4A4.2	0	-1.01421	0.722	0.806	0	5	SLC4A4
PLPP3.3	0	-1.02639	0.808	0.917	0	5	PLPP3
NEK10.3	0	-1.0364	0.468	0.585	0	5	NEK10
SGCZ.4	0	-1.05687	0.532	0.669	0	5	SGCZ
SGIP1.2	0	-1.0792	0.967	0.983	0	5	SGIP1
NABP1.2	0	-1.12212	0.609	0.813	0	5	NABP1
PLAT.4	0	-1.20874	0.497	0.645	0	5	PLAT
PDE5A.3	0	-1.23825	0.928	0.964	0	5	PDE5A
OXR1.4	0	-1.24825	0.896	0.915	0	5	OXR1
IGFBP5.4	0	-1.36569	0.68	0.839	0	5	IGFBP5
ROBO2.5	0	-1.67852	0.762	0.851	0	5	ROBO2
MEG8.1	4.66898e-308	-0.454909	0.976	0.974	1.70381e-303	5	MEG8
ASXL1	5.00001e-308	0.262113	0.845	0.674	1.8246e-303	5	ASXL1
SUGCT.1	1.13438e-307	-0.429711	0.506	0.632	4.13959e-303	5	SUGCT
C5orf66.4	1.51869e-307	-0.497092	0.334	0.488	5.54202e-303	5	C5orf66
NRF1	1.08003e-305	0.255098	0.774	0.578	3.94126e-301	5	NRF1
SENP7	2.90694e-305	0.254798	0.792	0.602	1.0608e-300	5	SENP7
DTNA	4.07507e-305	-0.387941	0.185	0.359	1.48708e-300	5	DTNA
NOTCH2	9.96826e-303	0.263242	0.955	0.886	3.63762e-298	5	NOTCH2
NCOA1.1	4.25052e-302	-0.36397	0.738	0.798	1.5511e-297	5	NCOA1
PIP4K2A	1.78332e-299	0.267108	0.86	0.705	6.50767e-295	5	PIP4K2A
ANKRD36C.2	2.62922e-299	0.278715	0.941	0.853	9.59453e-295	5	ANKRD36C
SRSF2.2	2.08061e-298	0.251254	0.874	0.727	7.59255e-294	5	SRSF2
BNIP3L.1	2.8043e-297	-0.357401	0.536	0.642	1.02334e-292	5	BNIP3L
CTSB.2	3.34163e-296	-0.360315	0.959	0.939	1.21943e-291	5	CTSB
ADAMTS12	1.18615e-294	-0.481007	0.834	0.852	4.32851e-290	5	ADAMTS12
STK39.2	2.03804e-294	0.258833	0.952	0.86	7.4372e-290	5	STK39
DISC1.2	2.30642e-294	-0.415474	0.661	0.744	8.4166e-290	5	DISC1
TRIM2	3.98422e-294	-0.34949	0.623	0.725	1.45392e-289	5	TRIM2
SNX29.2	9.199e-294	-0.378642	0.776	0.807	3.3569e-289	5	SNX29
PPP2R3A.1	2.9932e-292	0.286682	0.957	0.877	1.09228e-287	5	PPP2R3A
RAI14	4.05433e-292	-0.322473	0.994	0.987	1.47951e-287	5	RAI14
SLC16A7	4.44735e-292	-0.379324	0.522	0.637	1.62293e-287	5	SLC16A7
G6PD.1	5.04198e-292	-0.345723	0.747	0.784	1.83992e-287	5	G6PD
CREBRF.1	5.06506e-292	-0.346701	0.376	0.523	1.84834e-287	5	CREBRF
CDK15	8.39342e-292	0.2588	0.682	0.485	3.06293e-287	5	CDK15
PTPN13	5.56801e-291	-0.381621	0.877	0.9	2.03188e-286	5	PTPN13
TGM2.3	4.30594e-290	-0.621963	0.408	0.535	1.57132e-285	5	TGM2
PDE7A	1.47342e-289	0.26911	0.823	0.642	5.3768e-285	5	PDE7A
AC007923.3	2.23527e-289	-0.314159	0.158	0.325	8.15696e-285	5	AC007923.3
PARD3B.3	1.05906e-288	-0.461171	0.953	0.944	3.86473e-284	5	PARD3B
NBPF1	1.22358e-288	0.264987	0.88	0.758	4.46507e-284	5	NBPF1
BZW1.1	2.82739e-287	0.250441	0.956	0.871	1.03177e-282	5	BZW1
TAOK3	3.38112e-287	-0.332917	0.971	0.965	1.23384e-282	5	TAOK3
TNFRSF21.1	1.1518e-286	-0.305084	0.13	0.297	4.20316e-282	5	TNFRSF21
FSTL1.3	4.97258e-285	0.263476	0.975	0.91	1.81459e-280	5	FSTL1
BBX	6.0903e-285	-0.329456	0.878	0.9	2.22247e-280	5	BBX
DENND2A	7.33905e-284	-0.455448	0.442	0.579	2.67817e-279	5	DENND2A
TSC22D1.1	1.274e-283	-0.346074	0.85	0.871	4.64909e-279	5	TSC22D1
FAT4.1	5.70879e-283	-0.392178	0.569	0.667	2.08325e-278	5	FAT4
LINC01278	1.46416e-282	-0.360551	0.504	0.622	5.34301e-278	5	LINC01278
SRPX2	5.19317e-282	-0.307318	0.319	0.469	1.89509e-277	5	SRPX2
LITAF.2	1.52517e-280	-0.410231	0.672	0.733	5.56564e-276	5	LITAF
DNAH14.1	2.30309e-279	-0.415036	0.786	0.817	8.40445e-275	5	DNAH14
FNIP1	2.87188e-279	0.258972	0.98	0.95	1.04801e-274	5	FNIP1
PAM	6.45435e-279	-0.31257	0.964	0.964	2.35532e-274	5	PAM
AC011586.2.4	1.13214e-277	-0.694119	0.439	0.575	4.1314e-273	5	AC011586.2
DPH6-DT.2	2.20271e-276	-0.483015	0.307	0.46	8.03812e-272	5	DPH6-DT
KCNQ1OT1.2	4.82859e-276	-0.439805	0.661	0.748	1.76205e-271	5	KCNQ1OT1
KITLG.4	1.61731e-275	-0.540704	0.707	0.765	5.90188e-271	5	KITLG
UCHL1.2	1.87698e-274	-0.354375	0.882	0.886	6.84946e-270	5	UCHL1
RNF217-AS1.3	4.72168e-274	-0.490496	0.283	0.441	1.72304e-269	5	RNF217-AS1
LRP1B.4	7.2548e-274	-1.13801	0.414	0.533	2.64742e-269	5	LRP1B
PALLD.2	1.45487e-273	-0.357622	0.964	0.963	5.30911e-269	5	PALLD
CLIP4	2.66117e-272	-0.323796	0.689	0.755	9.71114e-268	5	CLIP4
SLC7A11.4	1.39474e-271	-0.510929	0.869	0.871	5.08969e-267	5	SLC7A11
PSG4.1	1.88858e-271	-0.352002	0.21	0.37	6.89179e-267	5	PSG4
HMGCS1.3	1.91907e-270	-0.602945	0.589	0.677	7.00305e-266	5	HMGCS1
STC2.2	1.14289e-269	-0.498879	0.754	0.793	4.17062e-265	5	STC2
ATXN7L1.2	1.66863e-268	-0.362116	0.689	0.743	6.08915e-264	5	ATXN7L1
CTTN	3.36474e-268	-0.268291	0.917	0.908	1.22786e-263	5	CTTN
KLHL5.1	1.38214e-267	-0.394278	0.835	0.852	5.0437e-263	5	KLHL5
GMDS-DT.2	9.3132e-265	-0.409871	0.619	0.707	3.39857e-260	5	GMDS-DT
CTSD.2	6.2618e-264	-0.367155	0.68	0.714	2.28506e-259	5	CTSD
SEMA3A.4	6.17694e-263	0.262505	0.998	0.98	2.25409e-258	5	SEMA3A
SAMD12.1	6.76108e-262	-0.489528	0.439	0.565	2.46725e-257	5	SAMD12
EXT1.2	6.03376e-260	-0.373837	1	1	2.20184e-255	5	EXT1
SCD.2	8.08521e-260	-0.417056	0.928	0.933	2.95046e-255	5	SCD
ANGPT1	4.36745e-259	-0.54152	0.536	0.637	1.59377e-254	5	ANGPT1
ZRANB2	1.57579e-258	-0.265497	0.891	0.898	5.75037e-254	5	ZRANB2
ZFAND5.2	2.25991e-258	-0.363078	0.738	0.769	8.24685e-254	5	ZFAND5
C1S.2	2.71652e-258	-0.363155	0.474	0.581	9.91311e-254	5	C1S
LPAR1.1	1.72091e-257	-0.288586	0.998	0.998	6.27995e-253	5	LPAR1
DENND4A.1	8.39433e-257	-0.350218	0.704	0.749	3.06326e-252	5	DENND4A
LSS	8.924e-255	-0.339941	0.769	0.801	3.25655e-250	5	LSS
KMT2C	1.18165e-254	-0.270044	0.95	0.957	4.31207e-250	5	KMT2C
MSMO1.1	5.8342e-253	-0.437552	0.64	0.713	2.12902e-248	5	MSMO1
FIGN	2.01483e-252	0.262895	0.89	0.757	7.3525e-248	5	FIGN
DIPK1A.1	4.91598e-249	-0.375095	0.507	0.623	1.79394e-244	5	DIPK1A
DSEL.1	1.30659e-247	-0.36018	0.786	0.798	4.76801e-243	5	DSEL
IL1R1.1	1.13034e-246	-0.394412	0.387	0.513	4.12483e-242	5	IL1R1
LOXL1	1.67369e-246	-0.31067	0.776	0.813	6.10765e-242	5	LOXL1
VPS53	6.73359e-245	-0.295495	0.799	0.811	2.45722e-240	5	VPS53
ARHGAP29.2	6.06548e-244	0.276602	0.837	0.674	2.21342e-239	5	ARHGAP29
PDE1C.1	4.61567e-243	-0.486622	0.406	0.537	1.68435e-238	5	PDE1C
GCLC.1	4.98048e-243	-0.429084	0.378	0.504	1.81748e-238	5	GCLC
RTL8C.1	1.92915e-242	-0.302117	0.835	0.831	7.03986e-238	5	RTL8C
WDR26.1	1.99015e-241	-0.288365	0.837	0.841	7.26244e-237	5	WDR26
NFKBIZ.1	2.38984e-240	-0.424847	0.531	0.622	8.72099e-236	5	NFKBIZ
MSR1.4	3.56609e-240	-0.635893	0.343	0.479	1.30134e-235	5	MSR1
TMEM117	2.10954e-239	-0.358137	0.727	0.792	7.69813e-235	5	TMEM117
SRGAP2C	7.5329e-239	0.451153	0.689	0.631	2.7489e-234	5	SRGAP2C
SERPINH1.2	7.62462e-239	-0.298287	0.91	0.909	2.78238e-234	5	SERPINH1
CERT1.2	1.0305e-238	-0.31728	0.802	0.822	3.76048e-234	5	CERT1
RBPMS.2	1.25615e-238	-0.391759	0.958	0.954	4.58395e-234	5	RBPMS
MFGE8.2	1.27454e-237	-0.383829	0.752	0.777	4.65107e-233	5	MFGE8
MAN1A2	1.36131e-237	-0.298397	0.866	0.874	4.9677e-233	5	MAN1A2
EPAS1.2	7.70198e-237	-0.438147	0.842	0.857	2.81061e-232	5	EPAS1
SLC6A15.5	3.50957e-236	-0.557717	0.355	0.492	1.28071e-231	5	SLC6A15
ITGB8.2	5.45659e-236	-0.470366	0.217	0.36	1.99122e-231	5	ITGB8
PDGFRB.2	1.7346e-234	-0.323468	0.562	0.657	6.32988e-230	5	PDGFRB
LAMB1.2	2.87731e-234	-0.338192	0.967	0.966	1.04999e-229	5	LAMB1
P4HA1	1.01028e-233	-0.300992	0.716	0.75	3.6867e-229	5	P4HA1
WDFY1	1.03822e-233	0.272084	0.865	0.747	3.78867e-229	5	WDFY1
CDH4.4	1.27147e-233	0.269616	0.805	0.651	4.63986e-229	5	CDH4
NBR1.1	1.51574e-233	-0.295032	0.638	0.692	5.53122e-229	5	NBR1
NORAD.1	2.25347e-233	-0.31703	0.864	0.863	8.22337e-229	5	NORAD
KCND2.3	3.87878e-232	-0.767376	0.107	0.246	1.41544e-227	5	KCND2
ADGRL2.1	9.36691e-232	-0.36262	0.336	0.47	3.41817e-227	5	ADGRL2
SLC9A9.2	1.02786e-227	-0.45778	0.589	0.672	3.75086e-223	5	SLC9A9
GLIS3.1	8.6997e-227	-0.428853	0.61	0.706	3.1747e-222	5	GLIS3
PPARG.1	5.51709e-224	-0.370959	0.911	0.915	2.0133e-219	5	PPARG
AMPD3.1	1.10702e-222	-0.314761	0.338	0.464	4.03975e-218	5	AMPD3
OSMR	3.48137e-222	-0.294033	0.839	0.854	1.27042e-217	5	OSMR
ACAP2.1	7.01539e-222	-0.278213	0.923	0.922	2.56006e-217	5	ACAP2
IRS1	6.3347e-221	-0.305417	0.847	0.85	2.31166e-216	5	IRS1
HSPB6.3	4.63161e-220	-0.373748	0.625	0.663	1.69017e-215	5	HSPB6
PTCHD4.3	4.97351e-220	-0.576469	0.221	0.367	1.81493e-215	5	PTCHD4
WIPI1	1.04036e-218	-0.278795	0.393	0.508	3.7965e-214	5	WIPI1
LBH.2	3.95904e-218	-0.397472	0.272	0.412	1.44473e-213	5	LBH
VPS41	2.87338e-217	-0.281454	0.735	0.772	1.04856e-212	5	VPS41
PI4KA	5.30097e-216	-0.264364	0.808	0.829	1.93443e-211	5	PI4KA
HLA-E.2	6.8728e-216	-0.313135	0.64	0.678	2.50802e-211	5	HLA-E
GRINA	8.90059e-216	-0.280302	0.442	0.539	3.248e-211	5	GRINA
ACSS2	1.52495e-215	-0.297449	0.273	0.407	5.56486e-211	5	ACSS2
FBLIM1	2.03124e-215	-0.289958	0.499	0.595	7.41241e-211	5	FBLIM1
MAGI2	2.68803e-214	-0.2891	0.999	0.996	9.80914e-210	5	MAGI2
LARGE1.1	1.13908e-213	-0.389606	0.595	0.667	4.15674e-209	5	LARGE1
PAPPA.3	2.49637e-213	-0.645436	0.631	0.701	9.10975e-209	5	PAPPA
MSC-AS1.2	4.21417e-213	-0.395054	0.757	0.787	1.53784e-208	5	MSC-AS1
QPRT	1.68373e-211	-0.297124	0.148	0.285	6.14428e-207	5	QPRT
RAPGEF2	1.93581e-210	-0.284995	0.826	0.848	7.06414e-206	5	RAPGEF2
PLXDC2.2	5.04831e-210	-0.486413	0.294	0.423	1.84223e-205	5	PLXDC2
ACO1	4.97659e-209	-0.268529	0.849	0.851	1.81606e-204	5	ACO1
AC004784.1	8.65247e-209	-0.399114	0.25	0.385	3.15746e-204	5	AC004784.1
CEBPB.1	1.70982e-208	-0.30746	0.475	0.57	6.23949e-204	5	CEBPB
SH3YL1	2.83424e-208	-0.261012	0.298	0.427	1.03427e-203	5	SH3YL1
LPCAT2.2	6.73961e-208	-0.363084	0.514	0.603	2.45942e-203	5	LPCAT2
PDGFD.4	9.00764e-208	-0.475672	0.185	0.322	3.28707e-203	5	PDGFD
ZNF106.2	1.66786e-207	-0.303575	0.919	0.903	6.08634e-203	5	ZNF106
COL24A1.1	2.62486e-207	-0.394967	0.511	0.605	9.57866e-203	5	COL24A1
SLC38A6.1	1.9373e-206	-0.308587	0.834	0.85	7.0696e-202	5	SLC38A6
RRAS2	3.24251e-206	-0.357297	0.782	0.798	1.18326e-201	5	RRAS2
TIMP1.2	3.06069e-205	-0.360449	0.719	0.724	1.11691e-200	5	TIMP1
SP100	6.12788e-205	-0.280726	0.887	0.881	2.23618e-200	5	SP100
PITX1.3	2.96098e-203	-0.409794	0.389	0.494	1.08052e-198	5	PITX1
SERINC2.3	7.77509e-203	-0.348809	0.652	0.686	2.83729e-198	5	SERINC2
PRDX6-AS1	2.68231e-201	-0.290028	0.323	0.449	9.78827e-197	5	PRDX6-AS1
LINC00571	2.55404e-200	-0.253347	0.156	0.292	9.32021e-196	5	LINC00571
SEL1L3	2.84163e-198	-0.302174	0.273	0.401	1.03697e-193	5	SEL1L3
DACH1.4	4.54514e-198	-0.76684	0.186	0.315	1.65861e-193	5	DACH1
SATB1.1	7.83666e-197	-0.251032	0.168	0.3	2.85976e-192	5	SATB1
LIF.1	5.36569e-194	-0.268712	0.177	0.309	1.95805e-189	5	LIF
CROT.1	1.01267e-193	-0.321011	0.486	0.569	3.69543e-189	5	CROT
GXYLT2	3.2473e-193	-0.306129	0.416	0.526	1.18501e-188	5	GXYLT2
ZNF804A.2	2.61575e-192	-0.514145	0.917	0.928	9.5454e-188	5	ZNF804A
STXBP1	4.3885e-192	-0.276503	0.586	0.638	1.60145e-187	5	STXBP1
COL5A1.2	3.05254e-191	-0.296219	0.642	0.702	1.11393e-186	5	COL5A1
CHD2.1	6.32833e-191	-0.260191	0.949	0.943	2.30933e-186	5	CHD2
UBE4B	8.11625e-191	-0.269158	0.808	0.827	2.96178e-186	5	UBE4B
CAMKMT	7.42082e-190	-0.331646	0.776	0.8	2.708e-185	5	CAMKMT
PRNP.3	7.56346e-190	-0.393495	0.677	0.703	2.76006e-185	5	PRNP
BDNF-AS	8.19457e-190	-0.29013	0.364	0.474	2.99036e-185	5	BDNF-AS
DYM	1.67321e-189	-0.269109	0.802	0.828	6.10587e-185	5	DYM
ENOX1	2.91819e-187	-0.435507	0.318	0.442	1.06491e-182	5	ENOX1
FBN2.2	7.56692e-187	-0.549333	0.908	0.898	2.76132e-182	5	FBN2
PIK3C3	1.50229e-186	-0.259937	0.727	0.755	5.48215e-182	5	PIK3C3
AHCYL2	4.44258e-186	-0.304356	0.518	0.603	1.62119e-181	5	AHCYL2
PVT1	1.04587e-185	-0.263689	0.956	0.947	3.81659e-181	5	PVT1
CACNA1C.3	1.08488e-185	-0.402675	0.67	0.733	3.95896e-181	5	CACNA1C
IL6ST	1.62802e-185	-0.273329	0.961	0.944	5.94097e-181	5	IL6ST
C1R.4	3.34171e-185	-0.363793	0.514	0.603	1.21946e-180	5	C1R
FAM43A.2	1.24865e-184	-0.275665	0.186	0.312	4.55658e-180	5	FAM43A
TNFRSF19.2	1.77387e-184	-0.444661	0.798	0.818	6.47319e-180	5	TNFRSF19
HMOX1.2	4.58879e-184	-0.303759	0.184	0.309	1.67454e-179	5	HMOX1
DPY19L3	4.44963e-183	-0.289215	0.64	0.697	1.62376e-178	5	DPY19L3
AL355102.2.1	1.41206e-182	-0.265025	0.175	0.298	5.15287e-178	5	AL355102.2
SIPA1L2.3	1.81517e-182	-0.833791	0.234	0.359	6.62391e-178	5	SIPA1L2
TBC1D19.1	8.0814e-182	-0.361677	0.706	0.727	2.94906e-177	5	TBC1D19
HGSNAT	2.11409e-181	-0.25836	0.727	0.748	7.71474e-177	5	HGSNAT
PDCD4.1	3.0115e-181	-0.270728	0.36	0.473	1.09896e-176	5	PDCD4
SNRPN	4.00621e-181	-0.29274	0.373	0.487	1.46195e-176	5	SNRPN
UST.2	1.44633e-179	-0.331613	0.794	0.813	5.27794e-175	5	UST
WLS.3	1.71368e-179	-0.304764	0.928	0.929	6.25357e-175	5	WLS
TTC8	2.87496e-179	-0.276398	0.46	0.552	1.04913e-174	5	TTC8
IFI16	3.86272e-179	-0.282366	0.842	0.855	1.40958e-174	5	IFI16
AF117829.1	1.15342e-178	-0.322192	0.514	0.592	4.20907e-174	5	AF117829.1
SNX18	9.6695e-178	-0.278807	0.824	0.823	3.52859e-173	5	SNX18
GK	1.09524e-177	-0.364381	0.521	0.6	3.99673e-173	5	GK
OPTN.2	1.19931e-177	-0.264859	0.781	0.788	4.37652e-173	5	OPTN
BAZ2B.2	2.08009e-177	-0.308092	0.893	0.902	7.59068e-173	5	BAZ2B
RBMS2	3.36949e-177	-0.257419	0.843	0.842	1.22959e-172	5	RBMS2
NAV1.2	2.36327e-176	-0.397311	0.984	0.966	8.62405e-172	5	NAV1
WARS1.1	2.03683e-175	-0.302773	0.577	0.638	7.43281e-171	5	WARS1
ATP8B2	4.6543e-175	-0.254581	0.6	0.651	1.69845e-170	5	ATP8B2
MEF2A.2	5.21676e-175	-0.33305	0.971	0.964	1.9037e-170	5	MEF2A
TMEM35A	8.13202e-175	-0.279271	0.29	0.406	2.96754e-170	5	TMEM35A
DSTN	1.67699e-174	-0.258435	0.877	0.879	6.11967e-170	5	DSTN
MEIS1.2	2.62361e-174	-0.331968	0.939	0.942	9.57406e-170	5	MEIS1
MMP1.5	2.87208e-174	0.444883	0.835	0.738	1.04808e-169	5	MMP1
EDIL3	1.17723e-173	-0.387055	0.659	0.71	4.29594e-169	5	EDIL3
ADAMTS19.5	1.26267e-173	-0.674531	0.362	0.486	4.60774e-169	5	ADAMTS19
FAM210B	7.04092e-173	-0.266273	0.448	0.534	2.56937e-168	5	FAM210B
ZMYM2.1	2.50628e-172	-0.265261	0.855	0.871	9.14591e-168	5	ZMYM2
RECK.1	5.7506e-172	-0.346298	0.678	0.718	2.09851e-167	5	RECK
ACACA	8.7299e-172	-0.252098	0.936	0.938	3.18571e-167	5	ACACA
CD81.1	9.64935e-170	-0.252001	0.877	0.85	3.52124e-165	5	CD81
TNIK	1.50259e-169	-0.335104	0.562	0.633	5.48326e-165	5	TNIK
ALDH1A2.1	2.58952e-168	-0.307269	0.258	0.379	9.44966e-164	5	ALDH1A2
WASHC2A.2	7.81246e-168	-0.329828	0.706	0.731	2.85092e-163	5	WASHC2A
RICTOR.1	1.2835e-166	-0.264258	0.897	0.896	4.68374e-162	5	RICTOR
GMDS	2.71074e-166	-0.302028	0.809	0.828	9.89204e-162	5	GMDS
SIL1	8.00765e-166	-0.271931	0.594	0.647	2.92215e-161	5	SIL1
PHTF1	1.10949e-165	-0.264272	0.572	0.632	4.04875e-161	5	PHTF1
CYP51A1.1	1.3863e-165	-0.30475	0.774	0.788	5.05889e-161	5	CYP51A1
PXK.2	1.11422e-164	-0.313927	0.534	0.608	4.06602e-160	5	PXK
PCDH9	3.14134e-164	-0.579943	0.463	0.545	1.14634e-159	5	PCDH9
PTK7	2.64702e-162	-0.273726	0.561	0.626	9.65951e-158	5	PTK7
FILIP1L.1	4.07705e-162	-0.363055	0.647	0.685	1.4878e-157	5	FILIP1L
PRR16.3	4.1327e-162	-0.508327	0.954	0.946	1.50811e-157	5	PRR16
PURPL.4	7.96167e-162	-0.591171	0.197	0.312	2.90537e-157	5	PURPL
RCOR3.1	9.78919e-162	-0.286565	0.681	0.725	3.57227e-157	5	RCOR3
PLTP	3.62667e-161	-0.250282	0.313	0.419	1.32345e-156	5	PLTP
FASN	1.29195e-160	-0.269854	0.722	0.743	4.71457e-156	5	FASN
NCOA2	1.11065e-159	-0.263112	0.855	0.863	4.05299e-155	5	NCOA2
TNS1.1	8.08862e-159	-0.252111	0.478	0.559	2.9517e-154	5	TNS1
NQO1.3	4.63141e-157	-0.351578	0.868	0.861	1.6901e-152	5	NQO1
PLD1.2	4.81083e-157	-0.315356	0.472	0.55	1.75557e-152	5	PLD1
BACH2.1	5.71997e-157	-0.340919	0.189	0.303	2.08733e-152	5	BACH2
MTSS1.1	6.65982e-157	-0.295901	0.229	0.344	2.4303e-152	5	MTSS1
MITF.1	2.6105e-156	-0.334536	0.399	0.495	9.52625e-152	5	MITF
AC006001.2	6.12652e-156	-0.267801	0.556	0.615	2.23569e-151	5	AC006001.2
PCYOX1	1.49195e-155	-0.26868	0.698	0.7	5.44441e-151	5	PCYOX1
BBS9.2	1.81837e-155	-0.308925	0.74	0.761	6.6356e-151	5	BBS9
KLHL24.2	2.8564e-155	-0.282958	0.241	0.352	1.04236e-150	5	KLHL24
HCG17	8.24983e-155	-0.282717	0.584	0.648	3.01053e-150	5	HCG17
TRAM1.3	1.15547e-154	-0.276834	0.863	0.851	4.21656e-150	5	TRAM1
GSE1	8.29773e-154	-0.272278	0.826	0.838	3.02801e-149	5	GSE1
SLC1A5.1	1.08777e-153	-0.259577	0.526	0.592	3.96949e-149	5	SLC1A5
PRICKLE1.1	1.17245e-153	-0.411723	0.384	0.487	4.27852e-149	5	PRICKLE1
RHOJ	7.61718e-153	-0.258566	0.295	0.401	2.77966e-148	5	RHOJ
PGM5	9.75899e-153	-0.293921	0.598	0.648	3.56125e-148	5	PGM5
DOP1A	2.58431e-152	-0.259264	0.54	0.61	9.43067e-148	5	DOP1A
OSBPL1A	3.08885e-150	-0.257228	0.846	0.854	1.12718e-145	5	OSBPL1A
PLAGL1	1.68625e-149	-0.291584	0.606	0.651	6.15345e-145	5	PLAGL1
EPB41	2.88813e-149	-0.282579	0.321	0.42	1.05394e-144	5	EPB41
SLC20A1.2	7.7114e-149	-0.335478	0.856	0.832	2.81404e-144	5	SLC20A1
BDKRB1	2.75087e-148	-0.313446	0.338	0.436	1.00385e-143	5	BDKRB1
MIPEP	4.26452e-148	-0.308588	0.522	0.587	1.55621e-143	5	MIPEP
AC090579.1.1	3.70718e-145	-0.257342	0.187	0.298	1.35283e-140	5	AC090579.1
ITGB5.1	4.0282e-145	-0.286453	0.646	0.677	1.46997e-140	5	ITGB5
PRKACB.1	5.08905e-145	-0.289689	0.787	0.807	1.8571e-140	5	PRKACB
PEAK1.3	5.14343e-145	-0.294631	0.964	0.958	1.87694e-140	5	PEAK1
AKR1B1.3	2.06713e-144	-0.450144	0.742	0.727	7.54337e-140	5	AKR1B1
CHIC2	4.62728e-144	-0.270685	0.647	0.684	1.68859e-139	5	CHIC2
PGD.2	5.35911e-144	-0.259129	0.859	0.849	1.95565e-139	5	PGD
KCTD8.4	1.15834e-143	-0.69355	0.29	0.399	4.227e-139	5	KCTD8
SYT14.1	6.81837e-143	-0.309727	0.655	0.706	2.48816e-138	5	SYT14
TMEM135	1.8137e-142	-0.25749	0.775	0.793	6.61857e-138	5	TMEM135
STXBP5.1	2.2552e-142	-0.292027	0.976	0.967	8.22969e-138	5	STXBP5
LINC01118.2	4.9717e-142	-0.451865	0.525	0.587	1.81427e-137	5	LINC01118
AL354740.1	9.01102e-142	-0.312848	0.472	0.541	3.2883e-137	5	AL354740.1
AK5.1	9.21517e-142	-0.324216	0.919	0.918	3.3628e-137	5	AK5
MAP1LC3B	9.88811e-141	-0.267992	0.603	0.638	3.60837e-136	5	MAP1LC3B
TRPS1	2.61662e-140	-0.287794	0.867	0.875	9.54857e-136	5	TRPS1
HSPA5.2	2.8042e-139	-0.251389	0.985	0.968	1.02331e-134	5	HSPA5
SVIL.4	2.58131e-137	-0.515297	0.936	0.905	9.41971e-133	5	SVIL
PGRMC2	1.28204e-136	-0.250473	0.716	0.727	4.6784e-132	5	PGRMC2
AHNAK2.2	1.28878e-136	-0.287315	0.776	0.77	4.703e-132	5	AHNAK2
AKR1C1.4	2.02822e-136	-0.302084	0.201	0.308	7.40137e-132	5	AKR1C1
WASHC2C.2	2.36373e-136	-0.305227	0.697	0.713	8.62572e-132	5	WASHC2C
SSH2.1	1.92596e-134	-0.261956	0.932	0.92	7.02822e-130	5	SSH2
TMTC2.3	1.96798e-134	-0.622996	0.272	0.375	7.18157e-130	5	TMTC2
TIMP3.3	8.33266e-134	-0.643555	0.853	0.825	3.04075e-129	5	TIMP3
RPS6KA2.3	1.26114e-133	-0.318029	0.563	0.613	4.60217e-129	5	RPS6KA2
PBX1.1	1.02638e-132	-0.283275	0.722	0.762	3.74545e-128	5	PBX1
PID1	3.74684e-132	-0.371259	0.436	0.52	1.3673e-127	5	PID1
ZNF521	5.21587e-131	-0.282756	0.804	0.829	1.90338e-126	5	ZNF521
SLC20A2.2	5.45776e-129	-0.401384	0.759	0.774	1.99165e-124	5	SLC20A2
LINC01004	2.24196e-128	-0.256424	0.574	0.624	8.18135e-124	5	LINC01004
COL4A6.3	2.91823e-128	-0.334184	0.112	0.21	1.06492e-123	5	COL4A6
SLC14A1.1	8.31223e-128	-0.463257	0.257	0.352	3.0333e-123	5	SLC14A1
AC055839.2.1	1.27639e-127	-0.253135	0.458	0.526	4.65781e-123	5	AC055839.2
CDK6	1.73637e-127	-0.271898	0.966	0.961	6.33637e-123	5	CDK6
POSTN.4	1.20453e-126	-0.592925	0.497	0.576	4.39557e-122	5	POSTN
ANKRD33B.1	1.90211e-126	-0.285788	0.371	0.459	6.94118e-122	5	ANKRD33B
HECW2	3.00242e-126	-0.291159	0.557	0.614	1.09564e-121	5	HECW2
SNAI2	1.97594e-125	-0.261244	0.498	0.565	7.2106e-121	5	SNAI2
ACSL4.2	6.2238e-125	-0.351068	0.944	0.921	2.27119e-120	5	ACSL4
MCFD2.1	9.1751e-125	-0.252377	0.855	0.825	3.34818e-120	5	MCFD2
EEPD1	4.33164e-124	-0.259641	0.257	0.354	1.5807e-119	5	EEPD1
SPON2.3	4.34997e-124	-0.451315	0.586	0.641	1.58739e-119	5	SPON2
LYST.1	9.4283e-124	-0.273533	0.554	0.602	3.44057e-119	5	LYST
CCDC91.1	1.46889e-123	-0.25393	0.857	0.859	5.36029e-119	5	CCDC91
PAX8-AS1.1	1.47235e-122	-0.250181	0.629	0.661	5.37291e-118	5	PAX8-AS1
CYBRD1	3.72262e-122	-0.250283	0.629	0.658	1.35846e-117	5	CYBRD1
DCN.5	5.29983e-122	-0.459221	0.819	0.832	1.93402e-117	5	DCN
CDKN1A.4	5.46518e-122	-0.508674	0.807	0.807	1.99435e-117	5	CDKN1A
KIF26B.2	1.25088e-120	-0.31452	0.129	0.223	4.56469e-116	5	KIF26B
ADM.2	1.71458e-120	-0.311122	0.645	0.67	6.25683e-116	5	ADM
CCDC50.1	2.47271e-120	-0.270038	0.806	0.787	9.02342e-116	5	CCDC50
PRDX6.1	2.26974e-118	-0.267107	0.765	0.756	8.28274e-114	5	PRDX6
EHBP1	5.72958e-118	-0.256866	0.994	0.987	2.09084e-113	5	EHBP1
MEIS2.3	8.56477e-118	-0.366895	0.818	0.84	3.12546e-113	5	MEIS2
SHC3	2.52829e-115	-0.271134	0.753	0.763	9.22624e-111	5	SHC3
PTPRK.2	4.24058e-115	-0.271159	0.996	0.993	1.54747e-110	5	PTPRK
CCND1.2	4.42006e-115	-0.318332	0.99	0.981	1.61297e-110	5	CCND1
ACYP2	1.28232e-114	-0.270912	0.514	0.57	4.67944e-110	5	ACYP2
SH3RF1	1.831e-111	-0.280113	0.807	0.8	6.68169e-107	5	SH3RF1
GPNMB.2	2.87145e-111	-0.324297	0.276	0.364	1.04785e-106	5	GPNMB
GPC6.1	5.10043e-111	-0.362071	0.968	0.955	1.86125e-106	5	GPC6
SAMD5.1	1.85241e-110	-0.302428	0.232	0.33	6.7598e-106	5	SAMD5
MCTP2	9.2131e-110	-0.302895	0.548	0.596	3.36204e-105	5	MCTP2
PHF21A.1	2.58852e-109	-0.25422	0.789	0.793	9.44602e-105	5	PHF21A
DDX60L	1.74751e-108	-0.250731	0.621	0.644	6.37702e-104	5	DDX60L
MICU3	3.72047e-108	-0.251487	0.805	0.806	1.35767e-103	5	MICU3
WNT5A.1	6.10043e-108	-0.27188	0.588	0.628	2.22617e-103	5	WNT5A
FOSB.2	6.29545e-108	-0.258065	0.278	0.371	2.29734e-103	5	FOSB
TLE4.2	3.85635e-106	-0.282957	0.68	0.704	1.40726e-101	5	TLE4
SNCA.2	4.30602e-105	-0.299124	0.331	0.421	1.57135e-100	5	SNCA
COL3A1.4	9.77192e-105	-0.305993	0.9	0.89	3.56597e-100	5	COL3A1
SERPINE2.4	2.67662e-103	-0.51732	0.706	0.697	9.76752e-99	5	SERPINE2
THBS1.2	5.2064e-101	-0.265578	0.982	0.974	1.89992e-96	5	THBS1
LINC00632	1.96584e-100	-0.25443	0.349	0.426	7.17374e-96	5	LINC00632
LHFPL6.1	2.58862e-99	-0.277906	0.846	0.839	9.4464e-95	5	LHFPL6
SYTL2	1.87885e-98	-0.268822	0.794	0.798	6.85631e-94	5	SYTL2
SQLE	4.61503e-98	-0.25509	0.602	0.628	1.68412e-93	5	SQLE
AL356124.1	4.5476e-97	-0.318991	0.457	0.518	1.65951e-92	5	AL356124.1
LRIG3.1	6.34514e-97	-0.277437	0.391	0.461	2.31547e-92	5	LRIG3
GLCCI1	4.07478e-96	-0.327949	0.646	0.673	1.48697e-91	5	GLCCI1
SATB2	6.02993e-96	-0.256685	0.626	0.659	2.20044e-91	5	SATB2
ARHGAP6.2	1.17407e-93	-0.341235	0.348	0.42	4.28443e-89	5	ARHGAP6
NAMPT.2	1.5903e-93	-0.37868	0.559	0.586	5.80333e-89	5	NAMPT
AL033504.1.1	7.58892e-93	-0.257149	0.163	0.249	2.76935e-88	5	AL033504.1
LINC00472	1.72226e-92	-0.337394	0.602	0.634	6.28486e-88	5	LINC00472
FMN2.3	3.37445e-92	-0.354814	0.853	0.845	1.2314e-87	5	FMN2
GRIA4.4	3.67634e-90	-0.584041	0.174	0.254	1.34157e-85	5	GRIA4
HEG1.3	5.94367e-90	-0.285791	0.726	0.73	2.16896e-85	5	HEG1
TEK.4	6.35793e-87	-0.320187	0.383	0.441	2.32014e-82	5	TEK
TPST1.2	7.56139e-87	-0.2512	0.951	0.93	2.7593e-82	5	TPST1
DAB1	8.26458e-87	-0.27226	0.23	0.309	3.01591e-82	5	DAB1
GPHN.1	1.5765e-85	-0.291612	0.739	0.756	5.75295e-81	5	GPHN
SNTB1.1	4.03391e-85	-0.312873	0.64	0.664	1.47205e-80	5	SNTB1
MAGI1.3	9.75069e-85	-0.298263	0.948	0.932	3.55822e-80	5	MAGI1
KLF7.1	1.47722e-84	-0.267088	0.658	0.674	5.39067e-80	5	KLF7
KYNU.4	1.70924e-83	-0.383968	0.168	0.247	6.23734e-79	5	KYNU
SGCD.1	3.42053e-80	-0.268929	0.273	0.347	1.24822e-75	5	SGCD
NECTIN3.1	5.71037e-79	-0.31273	0.94	0.904	2.08383e-74	5	NECTIN3
TENM4.3	1.90093e-77	-0.372188	0.614	0.634	6.93687e-73	5	TENM4
LRFN5	2.00446e-77	-0.307254	0.243	0.317	7.31467e-73	5	LRFN5
GAS6.3	3.3591e-77	-0.256509	0.927	0.892	1.2258e-72	5	GAS6
GDF15.1	1.2816e-76	-0.280514	0.209	0.282	4.6768e-72	5	GDF15
KALRN.2	5.90236e-76	-0.362333	0.621	0.645	2.15389e-71	5	KALRN
CITED2.2	2.0991e-75	-0.267397	0.733	0.723	7.66005e-71	5	CITED2
ANKRD10.2	4.21725e-75	-0.250432	0.807	0.806	1.53896e-70	5	ANKRD10
SOCS5.1	4.98636e-75	-0.347797	0.82	0.796	1.81962e-70	5	SOCS5
IL1RAPL1.2	1.05091e-74	-0.355185	0.901	0.883	3.83499e-70	5	IL1RAPL1
ZNF608.2	3.08094e-74	-0.268011	0.559	0.587	1.1243e-69	5	ZNF608
AC104123.1.2	7.7849e-71	-0.285309	0.444	0.503	2.84086e-66	5	AC104123.1
HDAC9.2	1.027e-70	-0.318098	0.745	0.755	3.74772e-66	5	HDAC9
KCNN2.3	7.695e-67	-0.336222	0.377	0.423	2.80806e-62	5	KCNN2
NR3C2.1	5.07422e-66	-0.38213	0.358	0.414	1.85168e-61	5	NR3C2
AC078923.1.2	1.82452e-65	-0.259194	0.257	0.323	6.65802e-61	5	AC078923.1
ITGBL1.3	1.9699e-65	-0.294958	0.913	0.875	7.18855e-61	5	ITGBL1
CHSY3	5.41554e-64	-0.279166	0.319	0.385	1.97624e-59	5	CHSY3
P3H2.1	1.55065e-63	-0.301921	0.348	0.403	5.65865e-59	5	P3H2
IGFBP7.1	1.26695e-60	-0.34898	0.565	0.58	4.62335e-56	5	IGFBP7
CREB5.2	4.81617e-59	-0.29141	0.392	0.446	1.75752e-54	5	CREB5
TOX.1	3.74946e-58	-0.386435	0.882	0.854	1.36825e-53	5	TOX
FLRT2	2.40798e-57	-0.281976	0.669	0.663	8.78721e-53	5	FLRT2
AC133644.2.1	4.81519e-57	-0.284615	0.71	0.74	1.75716e-52	5	AC133644.2
ANXA1.1	1.11889e-53	-0.282613	0.879	0.82	4.08306e-49	5	ANXA1
KCNT2.3	2.13821e-52	-0.286485	0.417	0.452	7.80275e-48	5	KCNT2
LUZP2.1	5.13928e-47	-0.254167	0.133	0.187	1.87543e-42	5	LUZP2
CHRM2.4	3.13126e-44	-0.412692	0.499	0.547	1.14266e-39	5	CHRM2
PTX3	1.30365e-43	-0.250652	0.654	0.651	4.75727e-39	5	PTX3
CDH6.2	5.7008e-41	-0.320267	0.752	0.717	2.08034e-36	5	CDH6
GRIK2	1.57082e-39	-0.261458	0.298	0.343	5.73224e-35	5	GRIK2
ARHGEF28	2.09841e-36	-0.27001	0.927	0.87	7.65751e-32	5	ARHGEF28
DCBLD2.4	3.32923e-33	-0.338241	0.984	0.953	1.2149e-28	5	DCBLD2
SMURF2.1	1.11461e-32	-0.298278	0.993	0.975	4.06742e-28	5	SMURF2
SLIT2.2	3.68454e-31	-0.391181	0.798	0.774	1.34456e-26	5	SLIT2
LINC-PINT.1	3.89667e-30	-0.29945	0.372	0.391	1.42197e-25	5	LINC-PINT
AC092691.1.4	1.06896e-22	-0.33158	0.386	0.409	3.90086e-18	5	AC092691.1
COL11A1.2	1.08249e-20	-0.288578	0.385	0.409	3.95022e-16	5	COL11A1
EREG.3	2.50276e-07	-0.38221	0.572	0.536	0.00913306	5	EREG
CENPF.6	0	1.88513	0.998	0.524	0	6	CENPF
ASPM.6	0	1.49655	0.959	0.379	0	6	ASPM
MKI67.6	0	1.49365	0.978	0.353	0	6	MKI67
CENPE.6	0	1.41926	0.939	0.397	0	6	CENPE
PRR11.6	0	1.34503	0.957	0.463	0	6	PRR11
TPX2.6	0	1.30457	0.933	0.399	0	6	TPX2
ANLN.6	0	1.23303	0.968	0.459	0	6	ANLN
PRC1.6	0	1.21405	0.892	0.323	0	6	PRC1
ARL6IP1.5	0	1.14439	0.889	0.542	0	6	ARL6IP1
KIF20A.5	0	1.14321	0.763	0.198	0	6	KIF20A
SMC4.6	0	1.14058	0.988	0.715	0	6	SMC4
KNL1.6	0	1.09143	0.888	0.32	0	6	KNL1
DLGAP5.5	0	1.0874	0.809	0.251	0	6	DLGAP5
CCNB1.5	0	1.07245	0.739	0.225	0	6	CCNB1
CKAP2.5	0	1.02825	0.785	0.425	0	6	CKAP2
KIF20B.6	0	0.945678	0.885	0.456	0	6	KIF20B
RAD21.6	0	0.923235	0.945	0.765	0	6	RAD21
BIRC5.6	0	0.920568	0.781	0.3	0	6	BIRC5
SFPQ.4	0	0.917094	0.996	0.957	0	6	SFPQ
TUBB4B.5	0	0.884233	0.979	0.828	0	6	TUBB4B
CDC20.5	0	0.856427	0.631	0.175	0	6	CDC20
BUB1.6	0	0.814106	0.715	0.24	0	6	BUB1
SHCBP1.6	0	0.805986	0.73	0.287	0	6	SHCBP1
KPNA2.5	0	0.803126	0.849	0.584	0	6	KPNA2
TUBA1B.5	0	0.794156	1	0.96	0	6	TUBA1B
TUBA1C.4	0	0.791716	0.979	0.883	0	6	TUBA1C
NCAPD2.6	0	0.775752	0.788	0.419	0	6	NCAPD2
STMN1.5	0	0.774127	0.928	0.75	0	6	STMN1
MARCKS.3	0	0.77181	0.994	0.941	0	6	MARCKS
TOP2A.6	0	0.76162	0.94	0.399	0	6	TOP2A
HSP90AA1.5	0	0.744874	0.999	0.988	0	6	HSP90AA1
RACGAP1.6	0	0.720904	0.688	0.303	0	6	RACGAP1
CKAP5.5	0	0.713303	0.957	0.86	0	6	CKAP5
KIF4A.6	0	0.71192	0.768	0.302	0	6	KIF4A
CEP55.6	0	0.702498	0.62	0.227	0	6	CEP55
HMGN2.5	0	0.701366	0.939	0.785	0	6	HMGN2
LMNB1.6	0	0.690568	0.649	0.291	0	6	LMNB1
KIF11.6	0	0.679932	0.714	0.34	0	6	KIF11
TMPO.6	0	0.678133	0.82	0.496	0	6	TMPO
SMC2.6	0	0.676525	0.824	0.529	0	6	SMC2
ARHGAP22.3	0	0.672976	0.924	0.842	0	6	ARHGAP22
HMMR.6	0	0.671222	0.59	0.211	0	6	HMMR
AURKA.5	0	0.66629	0.565	0.269	0	6	AURKA
PTMA.4	0	0.657918	0.999	0.963	0	6	PTMA
HMGB1.5	0	0.654863	0.964	0.89	0	6	HMGB1
NUCKS1.5	0	0.644122	0.991	0.948	0	6	NUCKS1
SGO2.6	0	0.641772	0.642	0.344	0	6	SGO2
KIF14.6	0	0.641031	0.638	0.266	0	6	KIF14
CCNA2.6	0	0.639041	0.576	0.24	0	6	CCNA2
KIF2C.5	0	0.632663	0.58	0.207	0	6	KIF2C
SPAG5.5	0	0.62328	0.569	0.214	0	6	SPAG5
HNRNPR.4	0	0.603016	0.939	0.85	0	6	HNRNPR
HNRNPA1.4	0	0.601283	0.983	0.946	0	6	HNRNPA1
LMNB2.6	0	0.600419	0.757	0.529	0	6	LMNB2
DEPDC1.5	0	0.599382	0.525	0.193	0	6	DEPDC1
NASP.6	0	0.589736	0.801	0.596	0	6	NASP
ANP32E.3	0	0.58359	0.702	0.477	0	6	ANP32E
TACC3.6	0	0.571238	0.597	0.279	0	6	TACC3
NRP1.2	0	0.568854	0.974	0.953	0	6	NRP1
BUB1B.6	0	0.562741	0.577	0.232	0	6	BUB1B
GABPB1-AS1	0	0.560647	0.649	0.488	0	6	GABPB1-AS1
TUBB.3	0	0.559458	1	0.975	0	6	TUBB
PLK1.4	0	0.557221	0.467	0.151	0	6	PLK1
HNRNPA2B1.4	0	0.556293	0.994	0.978	0	6	HNRNPA2B1
DEK.6	0	0.550157	0.91	0.776	0	6	DEK
RRM1.6	0	0.548565	0.844	0.632	0	6	RRM1
HNRNPU.3	0	0.544657	0.997	0.98	0	6	HNRNPU
KIF5B.2	0	0.543077	0.982	0.953	0	6	KIF5B
SYNCRIP.3	0	0.532112	0.974	0.936	0	6	SYNCRIP
LDHA.5	0	0.530197	0.935	0.842	0	6	LDHA
GTSE1.6	0	0.52969	0.543	0.217	0	6	GTSE1
ILF2.4	0	0.526918	0.775	0.632	0	6	ILF2
LBR.3	0	0.525844	0.77	0.62	0	6	LBR
HNRNPM.3	0	0.52011	0.961	0.912	0	6	HNRNPM
HSPD1.5	0	0.519779	0.946	0.874	0	6	HSPD1
DDX21.2	0	0.518356	0.877	0.78	0	6	DDX21
HNRNPA3.4	0	0.516519	0.974	0.941	0	6	HNRNPA3
NT5E.5	0	0.515255	0.99	0.939	0	6	NT5E
H2AX.4	0	0.51328	0.539	0.272	0	6	H2AX
CREB3L2.2	0	0.511998	0.854	0.773	0	6	CREB3L2
NRF1.1	0	0.500723	0.717	0.586	0	6	NRF1
NCAPG.6	0	0.499435	0.669	0.297	0	6	NCAPG
RRM2.6	0	0.49925	0.699	0.319	0	6	RRM2
CDCA8.5	0	0.49889	0.479	0.221	0	6	CDCA8
NCL.5	0	0.498427	0.992	0.959	0	6	NCL
ARHGAP11A.6	0	0.497156	0.581	0.333	0	6	ARHGAP11A
ITPRID2.3	0	0.496214	0.865	0.805	0	6	ITPRID2
KHDRBS1.1	0	0.491121	0.98	0.952	0	6	KHDRBS1
UBE2S.1	0	0.490873	0.475	0.244	0	6	UBE2S
CCT5.4	0	0.488354	0.834	0.729	0	6	CCT5
HNRNPD.4	0	0.487395	0.95	0.906	0	6	HNRNPD
NPM1.4	0	0.481626	0.954	0.914	0	6	NPM1
EIF1AX.3	0	0.479358	0.837	0.754	0	6	EIF1AX
SOX11.2	0	0.478969	0.62	0.424	0	6	SOX11
ENO1.4	0	0.478227	0.992	0.962	0	6	ENO1
HNRNPAB.5	0	0.476499	0.796	0.681	0	6	HNRNPAB
KPNB1.4	0	0.470779	0.998	0.986	0	6	KPNB1
NSD2.6	0	0.469082	0.874	0.718	0	6	NSD2
SEMA3A.5	0	0.468282	0.989	0.981	0	6	SEMA3A
DNMT1.6	0	0.468249	0.889	0.789	0	6	DNMT1
CBX5.5	0	0.465883	0.864	0.757	0	6	CBX5
XPO1.4	0	0.464982	0.957	0.919	0	6	XPO1
HNRNPH3.1	0	0.462509	0.818	0.726	0	6	HNRNPH3
RBMX.3	0	0.458763	0.829	0.744	0	6	RBMX
HNRNPA0.1	0	0.456725	0.731	0.597	0	6	HNRNPA0
SET.3	0	0.45588	0.991	0.968	0	6	SET
KIF23.6	0	0.455623	0.647	0.379	0	6	KIF23
RAN.5	0	0.453511	0.798	0.696	0	6	RAN
ITGA6.4	0	0.448972	0.877	0.781	0	6	ITGA6
SSRP1.3	0	0.447491	0.751	0.617	0	6	SSRP1
FUBP1.2	0	0.447425	0.91	0.853	0	6	FUBP1
YBX1.2	0	0.446774	0.981	0.955	0	6	YBX1
SAPCD2.1	0	0.445275	0.321	0.079	0	6	SAPCD2
SYNE2.6	0	0.440846	0.821	0.638	0	6	SYNE2
HNRNPH1.3	0	0.440748	0.963	0.945	0	6	HNRNPH1
CCT6A.5	0	0.436647	0.884	0.829	0	6	CCT6A
HSPA8.6	0	0.43655	0.994	0.97	0	6	HSPA8
CSE1L.5	0	0.434512	0.755	0.609	0	6	CSE1L
FOXM1.6	0	0.433202	0.514	0.268	0	6	FOXM1
H2AZ2.3	0	0.431933	0.697	0.546	0	6	H2AZ2
XRCC5.4	0	0.430587	0.988	0.972	0	6	XRCC5
HDGF.1	0	0.426862	0.905	0.837	0	6	HDGF
BZW1.2	0	0.425848	0.925	0.875	0	6	BZW1
YWHAQ.2	0	0.424777	0.959	0.933	0	6	YWHAQ
UBE2E3.2	0	0.416077	0.918	0.895	0	6	UBE2E3
ANP32B.4	0	0.415811	0.842	0.764	0	6	ANP32B
KPNA4.2	0	0.413696	0.922	0.882	0	6	KPNA4
SMARCC1	0	0.410331	0.937	0.918	0	6	SMARCC1
PAICS.5	0	0.40942	0.852	0.762	0	6	PAICS
G3BP1.3	0	0.409011	0.928	0.882	0	6	G3BP1
VIM.2	0	0.408919	1	0.997	0	6	VIM
FUS.4	0	0.408431	0.969	0.939	0	6	FUS
CDCA2.6	0	0.406545	0.527	0.278	0	6	CDCA2
GSPT1.2	0	0.404971	0.933	0.886	0	6	GSPT1
HMGB3.1	0	0.404719	0.391	0.174	0	6	HMGB3
EIF4G2	0	0.400415	0.988	0.97	0	6	EIF4G2
PSIP1.5	0	0.399839	0.746	0.627	0	6	PSIP1
SUPT16H.4	0	0.399351	0.879	0.809	0	6	SUPT16H
HNRNPK.1	0	0.398218	0.981	0.961	0	6	HNRNPK
ECT2.6	0	0.397439	0.704	0.51	0	6	ECT2
NAA15.2	0	0.396832	0.9	0.856	0	6	NAA15
CKAP2L.6	0	0.396725	0.468	0.228	0	6	CKAP2L
PIMREG.1	0	0.396136	0.356	0.135	0	6	PIMREG
AXL.4	0	0.392209	0.94	0.893	0	6	AXL
TPM3.3	0	0.391958	0.994	0.973	0	6	TPM3
SERBP1.3	0	0.391934	0.935	0.888	0	6	SERBP1
SMC3.5	0	0.389538	0.854	0.779	0	6	SMC3
TARDBP	0	0.385659	0.812	0.745	0	6	TARDBP
DHX9.3	0	0.384644	0.911	0.88	0	6	DHX9
PRKDC.4	0	0.384466	0.996	0.984	0	6	PRKDC
HNRNPL.1	0	0.384328	0.856	0.806	0	6	HNRNPL
CAPRIN1	0	0.378807	0.948	0.926	0	6	CAPRIN1
BAZ1B.4	0	0.377292	0.945	0.918	0	6	BAZ1B
HSP90AB1.3	0	0.373562	0.999	0.982	0	6	HSP90AB1
CCNB2.1	0	0.372919	0.343	0.129	0	6	CCNB2
PCM1.1	0	0.369879	0.937	0.916	0	6	PCM1
MCM7.6	0	0.366751	0.586	0.382	0	6	MCM7
MATR3	0	0.366602	0.964	0.95	0	6	MATR3
ILF3.3	0	0.36656	0.919	0.89	0	6	ILF3
HNRNPUL1.3	0	0.36581	0.909	0.858	0	6	HNRNPUL1
AC016876.2	0	0.36431	0.943	0.928	0	6	AC016876.2
HSP90B1.2	0	0.362079	0.999	0.988	0	6	HSP90B1
HMGA1.3	0	0.361741	0.996	0.967	0	6	HMGA1
EIF4A1.1	0	0.36141	0.972	0.957	0	6	EIF4A1
XRCC6.2	0	0.360647	0.879	0.835	0	6	XRCC6
CIT.6	0	0.357463	0.686	0.419	0	6	CIT
PHLDA1.2	0	0.352804	0.975	0.957	0	6	PHLDA1
IPO7.2	0	0.351366	0.929	0.893	0	6	IPO7
HNRNPC	0	0.339386	0.945	0.934	0	6	HNRNPC
TUBB6.2	0	0.335949	0.965	0.937	0	6	TUBB6
ANXA2.3	0	0.330233	0.997	0.989	0	6	ANXA2
LMNA.1	0	0.329608	0.992	0.979	0	6	LMNA
NUSAP1.6	0	0.32664	0.535	0.255	0	6	NUSAP1
SON	0	0.319583	0.984	0.977	0	6	SON
MAP1B.1	0	0.31155	1	0.996	0	6	MAP1B
NEK2.1	0	0.310268	0.267	0.081	0	6	NEK2
AHNAK.1	0	0.305151	1	0.992	0	6	AHNAK
YWHAZ.1	0	0.30187	0.991	0.981	0	6	YWHAZ
TTK.6	0	0.294963	0.412	0.21	0	6	TTK
EIF3A	0	0.2926	0.994	0.989	0	6	EIF3A
ACTB.1	0	0.284788	1	0.994	0	6	ACTB
ACTG1.2	0	0.28084	1	0.993	0	6	ACTG1
CDCA3.1	0	0.261117	0.284	0.127	0	6	CDCA3
TTC3.2	0	-0.296071	0.982	0.996	0	6	TTC3
CLIP3.2	0	-0.309349	0.249	0.497	0	6	CLIP3
LMOD1.1	0	-0.320443	0.098	0.316	0	6	LMOD1
EXOC4	0	-0.343995	0.868	0.969	0	6	EXOC4
ADAM33.1	0	-0.345932	0.148	0.409	0	6	ADAM33
NBEAL1	0	-0.359394	0.769	0.917	0	6	NBEAL1
CLIP4.1	0	-0.36382	0.517	0.765	0	6	CLIP4
GABARAPL1.2	0	-0.368915	0.161	0.415	0	6	GABARAPL1
SBF2	0	-0.370787	0.93	0.99	0	6	SBF2
TANC2	0	-0.372686	0.853	0.965	0	6	TANC2
EIF4G3	0	-0.382515	0.935	0.992	0	6	EIF4G3
FER	0	-0.384455	0.768	0.921	0	6	FER
FAM106A	0	-0.386464	0.328	0.598	0	6	FAM106A
CPQ.1	0	-0.389815	0.479	0.732	0	6	CPQ
KIF13A.3	0	-0.396897	0.859	0.958	0	6	KIF13A
EXOC6B	0	-0.399057	0.896	0.98	0	6	EXOC6B
CCNL2	0	-0.404328	0.517	0.788	0	6	CCNL2
SSH2.2	0	-0.413048	0.787	0.93	0	6	SSH2
TAOK3.1	0	-0.413478	0.895	0.97	0	6	TAOK3
SLFN5.4	0	-0.413519	0.769	0.907	0	6	SLFN5
PTPRK.3	0	-0.41905	0.972	0.995	0	6	PTPRK
MYLK.5	0	-0.422704	0.99	0.998	0	6	MYLK
BBS9.3	0	-0.423859	0.539	0.774	0	6	BBS9
CPED1.3	0	-0.426272	0.909	0.971	0	6	CPED1
SPRY4-AS1.1	0	-0.430252	0.462	0.707	0	6	SPRY4-AS1
GOLGA8A	0	-0.433215	0.279	0.605	0	6	GOLGA8A
TTC28.1	0	-0.438987	0.918	0.985	0	6	TTC28
MAN1C1.4	0	-0.439354	0.175	0.441	0	6	MAN1C1
LARGE1.2	0	-0.446341	0.437	0.676	0	6	LARGE1
AC104123.1.3	0	-0.44654	0.263	0.513	0	6	AC104123.1
ZMAT3.3	0	-0.446849	0.613	0.832	0	6	ZMAT3
PEAK1.4	0	-0.44787	0.853	0.965	0	6	PEAK1
AC092683.1	0	-0.448318	0.572	0.787	0	6	AC092683.1
CABLES1.3	0	-0.449394	0.241	0.498	0	6	CABLES1
RHOBTB3.2	0	-0.450865	0.905	0.968	0	6	RHOBTB3
LINC00342	0	-0.4527	0.636	0.854	0	6	LINC00342
GMDS.1	0	-0.455094	0.606	0.841	0	6	GMDS
SCAPER.1	0	-0.462316	0.461	0.746	0	6	SCAPER
AC004784.1.1	0	-0.464024	0.15	0.388	0	6	AC004784.1
ATP13A3.2	0	-0.464905	0.959	0.987	0	6	ATP13A3
CNTN3.1	0	-0.465967	0.373	0.651	0	6	CNTN3
COL1A2.4	0	-0.471493	0.997	0.999	0	6	COL1A2
COL5A2.2	0	-0.472161	0.92	0.982	0	6	COL5A2
CCN1.1	0	-0.474664	0.633	0.85	0	6	CCN1
PALLD.3	0	-0.476981	0.89	0.968	0	6	PALLD
FLRT2.1	0	-0.477625	0.436	0.678	0	6	FLRT2
RALGPS2.3	0	-0.4783	0.769	0.907	0	6	RALGPS2
MITF.2	0	-0.478466	0.225	0.504	0	6	MITF
CALD1.2	0	-0.479787	0.987	0.997	0	6	CALD1
VPS13B	0	-0.480425	0.926	0.993	0	6	VPS13B
BCAS3.2	0	-0.48114	0.575	0.803	0	6	BCAS3
FAP.3	0	-0.482171	0.714	0.879	0	6	FAP
GMDS-DT.3	0	-0.484351	0.44	0.717	0	6	GMDS-DT
STXBP5.2	0	-0.487754	0.874	0.974	0	6	STXBP5
LPP.2	0	-0.490194	0.989	0.999	0	6	LPP
GLIS3.2	0	-0.495237	0.442	0.715	0	6	GLIS3
PAMR1.5	0	-0.496957	0.477	0.72	0	6	PAMR1
NFKBIZ.2	0	-0.498555	0.36	0.631	0	6	NFKBIZ
MIR4435-2HG.1	0	-0.50819	0.963	0.992	0	6	MIR4435-2HG
ENOX1.1	0	-0.510939	0.206	0.447	0	6	ENOX1
CCDC68.3	0	-0.51419	0.219	0.493	0	6	CCDC68
PLXDC2.3	0	-0.515773	0.194	0.426	0	6	PLXDC2
EPAS1.3	0	-0.515928	0.719	0.865	0	6	EPAS1
LBH.3	0	-0.516428	0.15	0.417	0	6	LBH
ABCC3.3	0	-0.517603	0.372	0.656	0	6	ABCC3
AC008014.1	0	-0.530733	0.455	0.695	0	6	AC008014.1
DPYD.3	0	-0.536076	0.808	0.962	0	6	DPYD
REV3L.3	0	-0.542065	0.917	0.983	0	6	REV3L
NID2.3	0	-0.54255	0.681	0.851	0	6	NID2
HDAC9.3	0	-0.547627	0.527	0.769	0	6	HDAC9
ARHGEF28.1	0	-0.549447	0.726	0.884	0	6	ARHGEF28
SAMD12.2	0	-0.551837	0.291	0.572	0	6	SAMD12
MEG3.2	0	-0.553085	0.96	0.987	0	6	MEG3
WSB1.2	0	-0.556992	0.73	0.922	0	6	WSB1
SLC9A9.3	0	-0.558879	0.401	0.682	0	6	SLC9A9
SPARC.5	0	-0.55994	0.937	0.978	0	6	SPARC
DOK6.4	0	-0.56172	0.313	0.592	0	6	DOK6
CCDC144A.1	0	-0.566453	0.419	0.74	0	6	CCDC144A
SUGCT.2	0	-0.567968	0.32	0.642	0	6	SUGCT
DLG2.3	0	-0.56814	0.41	0.638	0	6	DLG2
ZBTB20.4	0	-0.569713	0.908	0.987	0	6	ZBTB20
ANTXR1.5	0	-0.570667	0.793	0.922	0	6	ANTXR1
DIAPH2	0	-0.572103	0.738	0.929	0	6	DIAPH2
ANK2.3	0	-0.572514	0.43	0.698	0	6	ANK2
MCC.3	0	-0.575501	0.516	0.784	0	6	MCC
COL1A1.4	0	-0.576765	0.989	0.997	0	6	COL1A1
LDB2.1	0	-0.578338	0.73	0.911	0	6	LDB2
INPP4B.1	0	-0.584442	0.601	0.843	0	6	INPP4B
STC2.3	0	-0.587817	0.607	0.802	0	6	STC2
AC073114.1.2	0	-0.587868	0.125	0.347	0	6	AC073114.1
SSBP2.2	0	-0.589775	0.621	0.872	0	6	SSBP2
BICC1.3	0	-0.590757	0.586	0.82	0	6	BICC1
PLPP3.4	0	-0.596928	0.778	0.916	0	6	PLPP3
CLU.5	0	-0.597045	0.642	0.834	0	6	CLU
FTX.4	0	-0.597122	0.93	0.992	0	6	FTX
MAGI1.4	0	-0.603501	0.783	0.943	0	6	MAGI1
PRKD1.2	0	-0.604339	0.684	0.885	0	6	PRKD1
EFNA5.2	0	-0.605696	0.738	0.914	0	6	EFNA5
ZFPM2-AS1.3	0	-0.606031	0.865	0.973	0	6	ZFPM2-AS1
SYNE1.1	0	-0.610638	0.648	0.879	0	6	SYNE1
DNAH14.2	0	-0.610896	0.545	0.832	0	6	DNAH14
SMYD3	0	-0.612211	0.862	0.982	0	6	SMYD3
DAB2.4	0	-0.612881	0.729	0.911	0	6	DAB2
LURAP1L.3	0	-0.615881	0.397	0.686	0	6	LURAP1L
TGM2.4	0	-0.616736	0.302	0.539	0	6	TGM2
IL1RAPL1.3	0	-0.617141	0.703	0.896	0	6	IL1RAPL1
SNX29.3	0	-0.623672	0.509	0.824	0	6	SNX29
IGFBP4.3	0	-0.62415	0.741	0.896	0	6	IGFBP4
PRR16.4	0	-0.62837	0.798	0.956	0	6	PRR16
JAZF1.3	0	-0.644278	0.708	0.905	0	6	JAZF1
PDE1C.2	0	-0.648438	0.248	0.544	0	6	PDE1C
RIMS2.4	0	-0.657656	0.481	0.713	0	6	RIMS2
ALPK2.4	0	-0.657921	0.274	0.624	0	6	ALPK2
RND3.4	0	-0.662946	0.901	0.971	0	6	RND3
DPP4.4	0	-0.663598	0.342	0.609	0	6	DPP4
IRAG1.5	0	-0.684215	0.167	0.501	0	6	IRAG1
SERPINE1.3	0	-0.688629	0.804	0.897	0	6	SERPINE1
BDKRB2.3	0	-0.69031	0.227	0.535	0	6	BDKRB2
IMMP2L.1	0	-0.691814	0.649	0.913	0	6	IMMP2L
CCDC102B.4	0	-0.692802	0.187	0.444	0	6	CCDC102B
WWOX.2	0	-0.69325	0.286	0.597	0	6	WWOX
SQSTM1.4	0	-0.693518	0.921	0.979	0	6	SQSTM1
FAM155A.4	0	-0.696724	0.952	0.988	0	6	FAM155A
RBMS3.4	0	-0.699031	0.869	0.989	0	6	RBMS3
TGFBI.3	0	-0.707278	0.589	0.779	0	6	TGFBI
TNFRSF11B.4	0	-0.713309	0.442	0.705	0	6	TNFRSF11B
CACNA1C.4	0	-0.715574	0.425	0.747	0	6	CACNA1C
NAALADL2	0	-0.72637	0.786	0.958	0	6	NAALADL2
FRY.4	0	-0.733875	0.267	0.602	0	6	FRY
AC011586.2.5	0	-0.737509	0.335	0.579	0	6	AC011586.2
PCDH9.1	0	-0.740324	0.297	0.553	0	6	PCDH9
CFAP299.2	0	-0.745031	0.595	0.838	0	6	CFAP299
PTPRM.1	0	-0.751833	0.644	0.915	0	6	PTPRM
USP53.2	0	-0.754979	0.397	0.667	0	6	USP53
SGIP1.3	0	-0.758441	0.915	0.986	0	6	SGIP1
NABP1.3	0	-0.771929	0.585	0.81	0	6	NABP1
MSR1.5	0	-0.790631	0.205	0.485	0	6	MSR1
SVEP1.3	0	-0.792765	0.47	0.741	0	6	SVEP1
ANO4.5	0	-0.799753	0.388	0.654	0	6	ANO4
NCKAP5.4	0	-0.805233	0.923	0.993	0	6	NCKAP5
PAPPA.4	0	-0.816283	0.446	0.711	0	6	PAPPA
PLCB4.1	0	-0.817661	0.641	0.897	0	6	PLCB4
CDKN1A.5	0	-0.840693	0.577	0.822	0	6	CDKN1A
ELL2.4	0	-0.853867	0.804	0.946	0	6	ELL2
RORA.4	0	-0.867247	0.544	0.865	0	6	RORA
TMTC1.2	0	-0.880104	0.634	0.853	0	6	TMTC1
SOX5.2	0	-0.88813	0.843	0.988	0	6	SOX5
ARMC9.4	0	-0.890362	0.578	0.844	0	6	ARMC9
SOX6.4	0	-0.939076	0.429	0.839	0	6	SOX6
PDE5A.4	0	-1.00687	0.855	0.968	0	6	PDE5A
LSAMP.4	0	-1.08529	0.343	0.638	0	6	LSAMP
PARD3B.4	0	-1.1427	0.697	0.961	0	6	PARD3B
PLAT.5	0	-1.14441	0.382	0.649	0	6	PLAT
OXR1.5	0	-1.19472	0.762	0.923	0	6	OXR1
SGCZ.5	0	-1.26562	0.365	0.677	0	6	SGCZ
LRP1B.5	0	-1.27952	0.28	0.539	0	6	LRP1B
MALAT1.2	0	-1.28948	1	1	0	6	MALAT1
NEAT1.4	0	-1.29912	0.986	0.999	0	6	NEAT1
MAGI2.1	0	-1.29989	0.953	0.999	0	6	MAGI2
THSD4.4	0	-1.31028	0.875	0.994	0	6	THSD4
PRKG1.4	0	-1.48937	0.877	0.998	0	6	PRKG1
IGFBP5.5	0	-1.55551	0.594	0.841	0	6	IGFBP5
ROBO2.6	0	-2.29639	0.56	0.862	0	6	ROBO2
NDC80.6	4.79782e-308	0.280975	0.405	0.209	1.75082e-303	6	NDC80
UHRF1.6	1.30353e-306	0.380115	0.638	0.447	4.75683e-302	6	UHRF1
U2SURP.1	2.24805e-306	0.358162	0.906	0.878	8.20359e-302	6	U2SURP
DDAH1.4	4.96764e-306	-0.615779	0.754	0.88	1.81279e-301	6	DDAH1
MEF2A.3	3.25128e-305	-0.435308	0.885	0.97	1.18646e-300	6	MEF2A
KIFC1.5	3.42264e-305	0.298822	0.336	0.168	1.24899e-300	6	KIFC1
SNHG14.3	3.63e-305	-0.424135	0.65	0.842	1.32466e-300	6	SNHG14
PLCB1.2	4.15062e-304	-0.441068	0.798	0.923	1.51465e-299	6	PLCB1
SLC2A3.3	4.60236e-303	-0.49655	0.522	0.738	1.67949e-298	6	SLC2A3
PA2G4.4	1.12432e-302	0.389335	0.853	0.776	4.10286e-298	6	PA2G4
ABCC4.4	2.63558e-302	-0.440408	0.952	0.987	9.61777e-298	6	ABCC4
PRRC2C	3.22531e-301	0.282928	0.992	0.99	1.17698e-296	6	PRRC2C
C1R.5	4.51567e-301	-0.415436	0.365	0.611	1.64786e-296	6	C1R
PSG4.2	1.91648e-300	-0.347681	0.147	0.37	6.99362e-296	6	PSG4
TOP1.2	3.30299e-300	0.356185	0.989	0.984	1.20533e-295	6	TOP1
STAT2	9.62463e-299	-0.342162	0.631	0.84	3.51222e-294	6	STAT2
CCDC88A.2	1.48094e-298	0.324415	0.974	0.955	5.40426e-294	6	CCDC88A
CHRM2.5	1.53781e-298	-0.653433	0.314	0.558	5.61176e-294	6	CHRM2
PTGES3.5	2.13483e-297	0.365168	0.869	0.825	7.79041e-293	6	PTGES3
C5orf66.5	1.11186e-296	-0.433134	0.253	0.49	4.05741e-292	6	C5orf66
SLC4A4.3	2.95686e-296	-0.730932	0.624	0.811	1.07902e-291	6	SLC4A4
CAMK2D	8.37152e-296	-0.332385	0.984	0.998	3.05494e-291	6	CAMK2D
MBD5.3	2.56638e-294	-0.368308	0.928	0.986	9.36524e-290	6	MBD5
COL4A5.5	9.95811e-294	-0.758951	0.418	0.639	3.63391e-289	6	COL4A5
GNB1	1.15245e-293	0.303796	0.976	0.971	4.20553e-289	6	GNB1
EVI5.3	5.79126e-291	-0.362742	0.803	0.931	2.11335e-286	6	EVI5
EFEMP1.3	9.47565e-291	-0.384764	0.373	0.613	3.45785e-286	6	EFEMP1
FBXL17.2	8.89163e-290	-0.380495	0.704	0.889	3.24473e-285	6	FBXL17
SLC16A7.1	8.47053e-289	-0.347583	0.395	0.643	3.09107e-284	6	SLC16A7
ODC1.1	1.53085e-286	0.41261	0.579	0.438	5.58638e-282	6	ODC1
PLD3.3	3.54613e-285	-0.340055	0.496	0.724	1.29405e-280	6	PLD3
GSN.3	4.18898e-284	-0.355515	0.778	0.909	1.52864e-279	6	GSN
KIF15.6	8.22095e-284	0.267492	0.444	0.245	2.99999e-279	6	KIF15
ABCA5	1.55822e-282	-0.270515	0.115	0.33	5.68626e-278	6	ABCA5
CCT4.1	9.04296e-282	0.376814	0.851	0.809	3.29996e-277	6	CCT4
AL139260.1.3	8.94876e-279	-0.393396	0.398	0.63	3.26558e-274	6	AL139260.1
HDAC2	7.52966e-278	0.382027	0.788	0.728	2.74772e-273	6	HDAC2
DDX3X.1	8.58276e-278	0.330657	0.928	0.907	3.13202e-273	6	DDX3X
NOP58.3	1.328e-277	0.388404	0.777	0.693	4.84613e-273	6	NOP58
YWHAH.3	2.27616e-277	0.404033	0.627	0.503	8.30618e-273	6	YWHAH
GPC6.2	2.84207e-277	-0.427367	0.859	0.962	1.03713e-272	6	GPC6
ARL15.3	2.54778e-276	-0.446914	0.672	0.853	9.29737e-272	6	ARL15
MAPK10.3	2.37959e-275	-0.442418	0.489	0.71	8.68359e-271	6	MAPK10
UBC.1	3.57809e-275	-0.306222	0.944	0.984	1.30572e-270	6	UBC
PSAP.3	7.14595e-274	-0.43833	0.9	0.959	2.6077e-269	6	PSAP
YWHAE	1.07215e-273	0.27534	0.984	0.975	3.91248e-269	6	YWHAE
TYMS.6	1.27128e-273	0.350137	0.493	0.323	4.63915e-269	6	TYMS
LITAF.3	3.04962e-273	-0.406407	0.533	0.74	1.11287e-268	6	LITAF
NEGR1.3	7.39936e-272	-0.581631	0.459	0.661	2.70017e-267	6	NEGR1
MIR100HG.2	9.01831e-272	0.401085	0.985	0.987	3.29096e-267	6	MIR100HG
TPR.2	5.21847e-271	0.308033	0.967	0.951	1.90432e-266	6	TPR
ATP6V1A.3	6.56945e-271	-0.369419	0.63	0.823	2.39732e-266	6	ATP6V1A
SRSF1.3	1.84119e-270	0.356706	0.819	0.753	6.71886e-266	6	SRSF1
MYL9.3	2.48615e-270	-0.416978	0.767	0.887	9.07247e-266	6	MYL9
GBE1	3.5876e-270	-0.393236	0.891	0.967	1.30919e-265	6	GBE1
BDKRB1.1	4.54079e-270	-0.353864	0.219	0.441	1.65702e-265	6	BDKRB1
SHC1.2	8.20751e-269	-0.334366	0.743	0.891	2.99508e-264	6	SHC1
CCT2.2	1.27556e-268	0.354744	0.846	0.799	4.65476e-264	6	CCT2
RECK.2	6.92088e-268	-0.395369	0.508	0.728	2.52557e-263	6	RECK
NLGN1.4	8.27213e-268	-0.596346	0.749	0.871	3.01866e-263	6	NLGN1
CAMKMT.1	4.70943e-267	-0.366394	0.6	0.811	1.71856e-262	6	CAMKMT
PDE4DIP.1	7.31769e-267	-0.363592	0.704	0.866	2.67037e-262	6	PDE4DIP
AC119673.2	3.0376e-266	-0.297364	0.371	0.617	1.10848e-261	6	AC119673.2
C1S.3	3.22313e-265	-0.341805	0.352	0.586	1.17618e-260	6	C1S
MAP4K3-DT.3	2.74541e-263	-0.352797	0.347	0.574	1.00186e-258	6	MAP4K3-DT
AC055839.2.2	3.12783e-263	-0.318422	0.302	0.534	1.14141e-258	6	AC055839.2
PID1.1	7.53704e-263	-0.437759	0.3	0.527	2.75042e-258	6	PID1
NDC1.6	7.78509e-263	0.345085	0.583	0.415	2.84093e-258	6	NDC1
COL24A1.2	9.60795e-263	-0.387505	0.379	0.612	3.50613e-258	6	COL24A1
KIRREL3.4	1.36621e-262	-0.487158	0.658	0.822	4.98559e-258	6	KIRREL3
AL355612.1.1	2.41207e-262	-0.273415	0.134	0.341	8.80213e-258	6	AL355612.1
N4BP2L2.3	2.83538e-262	-0.340329	0.838	0.944	1.03469e-257	6	N4BP2L2
HSPH1	4.71207e-262	0.354485	0.883	0.852	1.71953e-257	6	HSPH1
CALM3.1	4.04807e-261	0.349994	0.886	0.833	1.47722e-256	6	CALM3
SRPX2.1	4.31982e-261	-0.276223	0.243	0.47	1.57639e-256	6	SRPX2
LAMA4.4	7.26016e-261	-0.509774	0.501	0.71	2.64938e-256	6	LAMA4
SLC7A11.5	7.62375e-261	-0.506236	0.752	0.879	2.78206e-256	6	SLC7A11
COL3A1.5	1.29018e-260	-0.438473	0.751	0.9	4.70813e-256	6	COL3A1
MACF1.1	7.14844e-258	-0.331158	0.994	0.998	2.60861e-253	6	MACF1
MSI2.3	5.52081e-257	-0.388282	0.525	0.733	2.01466e-252	6	MSI2
FTL.4	7.71076e-257	-0.416159	0.928	0.973	2.81381e-252	6	FTL
DMXL2	1.76233e-256	-0.292416	0.367	0.603	6.4311e-252	6	DMXL2
TRIO.4	1.22731e-255	-0.342208	1	1	4.47869e-251	6	TRIO
TNPO1	1.34116e-255	0.301077	0.954	0.943	4.89418e-251	6	TNPO1
NFAT5.3	3.97353e-255	-0.301875	0.954	0.988	1.45002e-250	6	NFAT5
DISC1.3	2.95089e-254	-0.357188	0.534	0.751	1.07684e-249	6	DISC1
PDE4B.1	4.05478e-254	-0.45755	0.826	0.942	1.47967e-249	6	PDE4B
PAM.1	1.56819e-253	-0.31489	0.883	0.969	5.72263e-249	6	PAM
FGF7.3	5.38779e-253	-0.525334	0.378	0.597	1.96611e-248	6	FGF7
MTSS1.2	8.49884e-253	-0.325724	0.145	0.347	3.1014e-248	6	MTSS1
GPR37	1.51724e-252	-0.284192	0.196	0.41	5.53672e-248	6	GPR37
CFL1.1	4.68174e-252	0.287359	0.982	0.958	1.70846e-247	6	CFL1
CNTRL.3	1.07316e-251	0.401146	0.562	0.413	3.91619e-247	6	CNTRL
KCND2.4	2.54955e-251	-0.754481	0.068	0.245	9.30381e-247	6	KCND2
OGA	1.12839e-249	0.331073	0.934	0.93	4.11772e-245	6	OGA
NONO.2	2.95231e-248	0.292248	0.946	0.922	1.07736e-243	6	NONO
CPSF6	1.23199e-247	0.368016	0.76	0.7	4.49576e-243	6	CPSF6
BABAM2	4.5723e-247	-0.308948	0.591	0.812	1.66852e-242	6	BABAM2
SH3RF3.2	4.68255e-247	0.545716	0.905	0.882	1.70876e-242	6	SH3RF3
THRAP3.1	5.90828e-247	0.310208	0.944	0.928	2.15605e-242	6	THRAP3
CALU.1	5.34779e-246	0.257365	0.996	0.991	1.95152e-241	6	CALU
MSC-AS1.3	7.98698e-246	-0.397283	0.598	0.796	2.91461e-241	6	MSC-AS1
UBE2H.3	1.39185e-245	-0.348347	0.771	0.901	5.07913e-241	6	UBE2H
MATR3.1	2.40583e-244	0.317804	0.841	0.833	8.77936e-240	6	MATR3.1
SOD2.2	1.57852e-243	-0.647354	0.609	0.777	5.76035e-239	6	SOD2
AKT3.2	1.63304e-242	-0.326278	0.858	0.956	5.95927e-238	6	AKT3
RIPOR3.3	5.54258e-242	-0.351138	0.208	0.417	2.0226e-237	6	RIPOR3
PPP1CC.2	7.68477e-242	0.363903	0.737	0.675	2.80432e-237	6	PPP1CC
EZR.3	2.4216e-241	0.359707	0.832	0.758	8.83691e-237	6	EZR
CD248.3	5.73965e-241	-0.330731	0.386	0.603	2.09451e-236	6	CD248
H2AZ1.4	1.83455e-240	0.351497	0.532	0.386	6.69463e-236	6	H2AZ1
PRICKLE1.2	3.00674e-240	-0.425563	0.276	0.491	1.09722e-235	6	PRICKLE1
DHX15.2	6.75212e-240	0.332341	0.857	0.832	2.46398e-235	6	DHX15
PDZRN3.4	8.71662e-240	-0.476201	0.406	0.623	3.18087e-235	6	PDZRN3
CDC14B.1	1.08002e-239	-0.334077	0.661	0.841	3.94121e-235	6	CDC14B
CBX1.1	1.14166e-239	0.374211	0.656	0.559	4.16614e-235	6	CBX1
MICU1	2.93263e-239	-0.320101	0.694	0.865	1.07017e-234	6	MICU1
PSMD2.1	4.2758e-239	0.318458	0.889	0.839	1.56033e-234	6	PSMD2
LINC01473.1	1.70768e-238	-0.339536	0.528	0.754	6.23168e-234	6	LINC01473
NRG1.1	1.18939e-237	-0.672917	0.512	0.702	4.34032e-233	6	NRG1
GRID2.1	1.65683e-237	-0.698914	0.241	0.437	6.04609e-233	6	GRID2
MFGE8.3	3.16146e-237	-0.378036	0.606	0.786	1.15368e-232	6	MFGE8
TIMP3.4	7.51099e-236	-0.702426	0.706	0.835	2.74091e-231	6	TIMP3
TCERG1.2	9.11256e-236	0.315156	0.91	0.892	3.32535e-231	6	TCERG1
ZFPM2.2	9.78928e-236	-0.427535	0.914	0.978	3.5723e-231	6	ZFPM2
CEMIP.4	1.65052e-235	-1.00326	0.103	0.281	6.02307e-231	6	CEMIP
MYO1E	2.63917e-235	-0.32801	0.465	0.688	9.63084e-231	6	MYO1E
LRP1.4	4.02721e-235	-0.33136	0.777	0.901	1.46961e-230	6	LRP1
ADGRA3	8.43674e-235	0.393039	0.772	0.709	3.07874e-230	6	ADGRA3
GLCCI1.1	9.0701e-234	-0.380835	0.474	0.684	3.30986e-229	6	GLCCI1
EIF5.1	1.17669e-233	0.339106	0.858	0.831	4.29397e-229	6	EIF5
WDR43.1	1.97583e-233	0.356594	0.803	0.744	7.21019e-229	6	WDR43
PRICKLE2.2	4.393e-233	-0.344555	0.395	0.619	1.60309e-228	6	PRICKLE2
KLHL29.1	5.32537e-233	-0.302693	0.294	0.516	1.94334e-228	6	KLHL29
HEG1.4	4.41239e-232	-0.378215	0.548	0.742	1.61017e-227	6	HEG1
CDC42BPA	9.06893e-232	-0.262668	0.941	0.985	3.30943e-227	6	CDC42BPA
AC004917.1	7.46178e-231	-0.319768	0.143	0.335	2.72295e-226	6	AC004917.1
FN1.4	8.48877e-231	-0.401743	0.997	0.999	3.09772e-226	6	FN1
COL12A1.3	1.23968e-230	-0.421492	0.992	0.992	4.52385e-226	6	COL12A1
MMP2.4	2.04339e-230	-0.389401	0.764	0.884	7.45672e-226	6	MMP2
PXK.3	2.74282e-230	-0.332656	0.394	0.615	1.00091e-225	6	PXK
RIF1.4	2.8775e-230	0.319567	0.9	0.867	1.05006e-225	6	RIF1
SNCA.3	3.42757e-227	-0.383519	0.222	0.426	1.25079e-222	6	SNCA
PCNX2.3	3.14708e-226	-0.341582	0.811	0.942	1.14843e-221	6	PCNX2
CSAD	5.05119e-226	-0.254474	0.276	0.495	1.84328e-221	6	CSAD
PTBP1.3	5.43822e-226	0.3229	0.821	0.766	1.98452e-221	6	PTBP1
DYNC2H1.1	2.22347e-225	-0.308091	0.817	0.943	8.11388e-221	6	DYNC2H1
MEX3D	3.37299e-225	0.366925	0.504	0.377	1.23087e-220	6	MEX3D
FGD4	7.56021e-225	-0.259743	0.176	0.379	2.75887e-220	6	FGD4
BCLAF1.2	1.48421e-224	0.277943	0.951	0.942	5.41619e-220	6	BCLAF1
DPYSL3.3	3.2741e-224	0.360429	0.786	0.714	1.19478e-219	6	DPYSL3
RBM12	4.33972e-224	0.359261	0.707	0.625	1.58365e-219	6	RBM12
FOXD1.2	7.93942e-224	0.368844	0.847	0.787	2.89725e-219	6	FOXD1
NBPF15	2.52901e-223	-0.362473	0.732	0.841	9.22887e-219	6	NBPF15
MAP4K3.1	3.20748e-223	-0.346373	0.862	0.944	1.17047e-218	6	MAP4K3
FOXP2.1	3.21099e-223	-0.342357	0.68	0.867	1.17175e-218	6	FOXP2
AC011603.2.2	4.84927e-223	0.356763	0.628	0.523	1.7696e-218	6	AC011603.2
MMP1.6	1.99925e-222	0.752261	0.805	0.742	7.29565e-218	6	MMP1
PPP1R12B	2.45134e-222	-0.292638	0.504	0.726	8.94542e-218	6	PPP1R12B
ANTXR2.2	3.10764e-222	0.332357	0.931	0.918	1.13404e-217	6	ANTXR2
ARID5B.4	4.70554e-222	-0.317209	0.958	0.991	1.71715e-217	6	ARID5B
MTCL1.1	9.94133e-222	-0.319189	0.717	0.877	3.62779e-217	6	MTCL1
SMC1A.6	1.48903e-218	0.323846	0.745	0.654	5.43376e-214	6	SMC1A
EDIL3.1	3.04729e-218	-0.376515	0.517	0.718	1.11202e-213	6	EDIL3
DAB1.1	1.41092e-217	-0.332122	0.133	0.314	5.14872e-213	6	DAB1
TXNRD1.4	4.90484e-217	-0.387957	0.955	0.985	1.78987e-212	6	TXNRD1
DOCK1.1	2.19021e-216	-0.28219	0.833	0.948	7.99253e-212	6	DOCK1
GRN.4	4.98038e-216	-0.346576	0.542	0.733	1.81744e-211	6	GRN
DTNA.1	1.38728e-215	-0.305187	0.169	0.356	5.06247e-211	6	DTNA
NHS	4.56885e-215	-0.306062	0.231	0.433	1.66727e-210	6	NHS
CCN2.1	1.36493e-214	-0.386185	0.65	0.844	4.98092e-210	6	CCN2
VCL.1	2.90075e-214	-0.276433	0.992	0.996	1.05854e-209	6	VCL
MTAP.1	3.45305e-214	0.385978	0.863	0.844	1.26009e-209	6	MTAP
TBC1D5	4.26669e-214	-0.28591	0.861	0.965	1.557e-209	6	TBC1D5
SACS.1	9.24407e-214	0.3186	0.952	0.936	3.37335e-209	6	SACS
FAT4.2	4.07744e-213	-0.303044	0.456	0.672	1.48794e-208	6	FAT4
SLC38A2.1	9.01653e-213	-0.29895	0.962	0.987	3.29031e-208	6	SLC38A2
TUBB3.1	2.3095e-212	0.333412	0.852	0.788	8.42781e-208	6	TUBB3
NEDD4L.3	3.57362e-212	-0.345946	0.539	0.738	1.30408e-207	6	NEDD4L
TRAPPC9	4.07423e-212	-0.275291	0.48	0.702	1.48677e-207	6	TRAPPC9
JPT1.1	7.95101e-212	0.368885	0.624	0.529	2.90148e-207	6	JPT1
KLF12.1	8.08264e-212	-0.325304	0.765	0.916	2.94952e-207	6	KLF12
DDX46.1	1.14371e-210	0.308512	0.824	0.787	4.17361e-206	6	DDX46
PCBP1.2	1.5688e-210	0.303947	0.913	0.886	5.72485e-206	6	PCBP1
TBC1D19.2	1.67345e-210	-0.361216	0.547	0.737	6.10677e-206	6	TBC1D19
PHTF2	9.9206e-210	-0.324623	0.574	0.767	3.62022e-205	6	PHTF2
SHANK2.1	2.03532e-208	-0.304193	0.192	0.381	7.42728e-204	6	SHANK2
DIPK1A.2	9.13211e-208	-0.30704	0.413	0.627	3.33249e-203	6	DIPK1A
LAMA2.3	1.14574e-206	-0.337825	0.548	0.746	4.18103e-202	6	LAMA2
PDGFD.5	2.04024e-206	-0.442803	0.145	0.321	7.44526e-202	6	PDGFD
PUS7	6.77626e-206	0.375148	0.535	0.422	2.47279e-201	6	PUS7
HMGCS1.4	3.98268e-205	-0.492725	0.486	0.682	1.45336e-200	6	HMGCS1
SMARCA5	4.40272e-205	0.308329	0.857	0.829	1.60664e-200	6	SMARCA5
PLD1.3	4.8603e-205	-0.291779	0.347	0.556	1.77362e-200	6	PLD1
MEX3A.1	1.49973e-204	0.36884	0.454	0.324	5.47283e-200	6	MEX3A
TBC1D2.1	3.25499e-204	-0.295708	0.344	0.552	1.18781e-199	6	TBC1D2
IPO5.3	4.69965e-204	0.305126	0.853	0.797	1.715e-199	6	IPO5
AC090579.1.2	9.17103e-203	-0.265748	0.126	0.3	3.34669e-198	6	AC090579.1
ZWILCH.5	1.13339e-202	0.311131	0.485	0.349	4.13595e-198	6	ZWILCH
GDF15.2	3.3326e-202	-0.348863	0.117	0.287	1.21613e-197	6	GDF15
PNN.1	7.13363e-202	0.316732	0.855	0.835	2.6032e-197	6	PNN
MAML2.2	1.89899e-201	-0.296729	0.942	0.988	6.92981e-197	6	MAML2
IL7R.2	2.02402e-201	-0.358544	0.305	0.495	7.38604e-197	6	IL7R
PITX1.4	2.14713e-201	-0.368235	0.306	0.497	7.83529e-197	6	PITX1
LINC01278.1	4.23959e-201	-0.275208	0.413	0.625	1.54711e-196	6	LINC01278
RIC1	1.24508e-199	-0.298154	0.659	0.832	4.54353e-195	6	RIC1
EWSR1	1.54638e-199	0.289584	0.875	0.861	5.64305e-195	6	EWSR1
PCDH18.3	2.02338e-199	-0.469573	0.588	0.759	7.3837e-195	6	PCDH18
RHOQ.3	2.49565e-199	-0.300947	0.646	0.808	9.10714e-195	6	RHOQ
PGM5.1	3.97666e-199	-0.286385	0.455	0.656	1.45116e-194	6	PGM5
SIPA1L1	5.00523e-199	-0.327685	0.716	0.869	1.82651e-194	6	SIPA1L1
AL354740.1.1	7.92951e-199	-0.283132	0.337	0.548	2.89364e-194	6	AL354740.1
TNFAIP8L1.1	1.9855e-198	0.276107	0.286	0.163	7.2455e-194	6	TNFAIP8L1
KDM1A	4.70671e-198	0.338156	0.726	0.671	1.71757e-193	6	KDM1A
RNF217-AS1.4	1.67654e-197	-0.383243	0.249	0.44	6.11801e-193	6	RNF217-AS1
NBEA.2	8.11276e-197	-0.310699	0.54	0.739	2.96051e-192	6	NBEA
RNF115	2.96689e-196	-0.283632	0.821	0.933	1.08268e-191	6	RNF115
FST.4	5.71458e-196	-0.53834	0.6	0.762	2.08536e-191	6	FST
CALM1.2	3.6796e-195	0.27878	0.935	0.907	1.34276e-190	6	CALM1
RAB23	6.64068e-195	-0.253546	0.326	0.536	2.42332e-190	6	RAB23
LYST.2	9.50905e-195	-0.282182	0.403	0.61	3.47004e-190	6	LYST
TMEM35A.1	1.37024e-194	-0.253721	0.217	0.408	5.00027e-190	6	TMEM35A
PDGFRB.3	1.4194e-194	-0.266695	0.448	0.662	5.17966e-190	6	PDGFRB
PRPF40A	1.60485e-194	0.27866	0.913	0.908	5.85642e-190	6	PRPF40A
STC1.3	3.20876e-194	0.477064	0.596	0.483	1.17094e-189	6	STC1
FAM43A.3	1.27058e-192	-0.253106	0.14	0.312	4.63662e-188	6	FAM43A
DCN.6	1.95302e-192	-0.572402	0.708	0.839	7.12696e-188	6	DCN
ITPR2	2.6064e-192	-0.255786	0.283	0.486	9.51126e-188	6	ITPR2
DLEU2.5	3.00312e-192	-0.450667	0.645	0.786	1.0959e-187	6	DLEU2
AC092691.1.5	3.1081e-192	-0.428975	0.23	0.419	1.13421e-187	6	AC092691.1
SMTN.2	8.03259e-192	0.326687	0.523	0.41	2.93125e-187	6	SMTN
FIGN.1	3.05348e-191	-0.310318	0.594	0.78	1.11428e-186	6	FIGN
MCM4.6	4.40978e-191	0.262815	0.602	0.449	1.60922e-186	6	MCM4
TEK.5	1.23223e-190	-0.337521	0.26	0.448	4.49667e-186	6	TEK
RGS7.4	3.36824e-190	-0.450419	0.37	0.565	1.22914e-185	6	RGS7
APOLD1.6	6.43668e-190	0.265614	0.482	0.318	2.34887e-185	6	APOLD1
VCAN.1	9.47381e-190	0.314198	0.945	0.915	3.45718e-185	6	VCAN
GDI2.1	2.28765e-189	0.28055	0.892	0.88	8.34809e-185	6	GDI2
GAS2L3.5	2.52613e-189	0.300115	0.571	0.433	9.21836e-185	6	GAS2L3
QSOX1.4	5.33094e-189	-0.382411	0.85	0.927	1.94537e-184	6	QSOX1
MAP1A.3	6.99727e-189	-0.331471	0.844	0.922	2.55344e-184	6	MAP1A
SCD.3	7.98596e-189	-0.360013	0.869	0.937	2.91424e-184	6	SCD
HACD3.1	3.66869e-188	0.294981	0.884	0.863	1.33878e-183	6	HACD3
ANKRD36C.3	1.91873e-187	-0.305688	0.735	0.869	7.00183e-183	6	ANKRD36C
IL1R1.2	2.42093e-187	-0.311682	0.318	0.515	8.83444e-183	6	IL1R1
FMN2.4	5.47811e-187	-0.346684	0.699	0.855	1.99907e-182	6	FMN2
GSK3B	1.03974e-186	-0.252451	0.859	0.949	3.79423e-182	6	GSK3B
KLF7.2	4.2593e-186	-0.312016	0.487	0.685	1.5543e-181	6	KLF7
FNIP1.1	4.31432e-186	-0.262382	0.892	0.957	1.57438e-181	6	FNIP1
NUP107.6	1.15051e-185	0.307811	0.661	0.556	4.19844e-181	6	NUP107
PFN1.2	2.09445e-185	0.274405	0.951	0.926	7.64307e-181	6	PFN1
TOX.2	7.36736e-185	-0.402554	0.726	0.865	2.6885e-180	6	TOX
COL11A1.3	1.27173e-184	-0.56068	0.244	0.417	4.64079e-180	6	COL11A1
RABGAP1L	1.69781e-184	-0.275323	0.803	0.927	6.19565e-180	6	RABGAP1L
PPP2R5E.1	2.49352e-184	0.304994	0.883	0.876	9.09937e-180	6	PPP2R5E
BAZ1A	3.85193e-184	0.315614	0.863	0.839	1.40565e-179	6	BAZ1A
PTCHD4.4	8.57553e-184	-0.517554	0.196	0.366	3.12938e-179	6	PTCHD4
DACH1.5	1.34055e-183	-0.623248	0.151	0.315	4.89195e-179	6	DACH1
IGF2BP3.2	2.62182e-183	0.326385	0.976	0.973	9.56756e-179	6	IGF2BP3
YWHAG	3.41629e-183	0.279768	0.859	0.833	1.24667e-178	6	YWHAG
BNIP3L.2	1.55731e-182	-0.265799	0.448	0.645	5.68294e-178	6	BNIP3L
RBBP6	2.06221e-182	0.322591	0.832	0.808	7.52542e-178	6	RBBP6
SCN9A.3	2.6858e-182	-0.340828	0.886	0.943	9.80103e-178	6	SCN9A
GAS6.4	9.41787e-182	-0.375261	0.832	0.899	3.43677e-177	6	GAS6
NHSL1.4	1.1623e-181	0.311839	0.801	0.731	4.24146e-177	6	NHSL1
GRIK2.1	1.54652e-181	-0.360895	0.179	0.35	5.64357e-177	6	GRIK2
TASOR2	2.97416e-181	0.314518	0.855	0.837	1.08533e-176	6	TASOR2
DDX6	4.41431e-181	0.295212	0.85	0.824	1.61087e-176	6	DDX6
DCBLD2.5	6.21938e-181	0.377654	0.966	0.955	2.26958e-176	6	DCBLD2
F3.3	1.06971e-180	-0.518828	0.669	0.795	3.90357e-176	6	F3
KCTD12.2	1.41142e-180	0.445791	0.595	0.503	5.15054e-176	6	KCTD12
ZNF124	1.88181e-180	0.375393	0.478	0.371	6.8671e-176	6	ZNF124
TK1.3	2.05157e-180	0.27779	0.405	0.273	7.4866e-176	6	TK1
RDX.3	3.15613e-180	0.275725	0.9	0.877	1.15174e-175	6	RDX
RGS17.3	5.97027e-180	0.463158	0.774	0.717	2.17867e-175	6	RGS17
ATXN1.2	6.78174e-180	-0.341009	0.696	0.84	2.47479e-175	6	ATXN1
DRAM1	8.91296e-180	-0.266311	0.534	0.725	3.25252e-175	6	DRAM1
TCF3	2.55248e-178	0.322894	0.647	0.57	9.31452e-174	6	TCF3
SSR3.1	6.51768e-178	0.276706	0.925	0.894	2.37843e-173	6	SSR3
PAK2	7.94704e-178	0.301364	0.87	0.854	2.90003e-173	6	PAK2
MDM2.3	9.79879e-178	-0.5329	0.749	0.863	3.57577e-173	6	MDM2
H3-3B.1	4.38795e-177	0.271169	0.899	0.881	1.60125e-172	6	H3-3B
ADAMTS1.1	1.39997e-176	-0.445353	0.414	0.587	5.10878e-172	6	ADAMTS1
HS3ST3A1.6	2.90293e-176	0.405818	0.81	0.751	1.05934e-171	6	HS3ST3A1
TMEM117.1	4.77845e-176	-0.274588	0.61	0.798	1.74375e-171	6	TMEM117
DNMBP.2	6.5648e-175	0.345643	0.828	0.792	2.39563e-170	6	DNMBP
NAP1L4.2	4.26849e-174	0.295174	0.796	0.763	1.55766e-169	6	NAP1L4
CEP78.6	8.37496e-174	0.311991	0.587	0.471	3.05619e-169	6	CEP78
TENM4.4	1.30403e-173	-0.402109	0.462	0.643	4.75866e-169	6	TENM4
OPTN.3	1.55488e-173	-0.266179	0.631	0.798	5.67406e-169	6	OPTN
KHSRP.1	1.85964e-173	0.292564	0.78	0.736	6.7862e-169	6	KHSRP
FBL.2	3.07221e-173	0.300641	0.57	0.472	1.12111e-168	6	FBL
DUSP1.1	7.12676e-173	-0.275127	0.346	0.54	2.6007e-168	6	DUSP1
PLEKHA5.1	3.63944e-172	-0.329412	0.837	0.936	1.3281e-167	6	PLEKHA5
FOS.2	5.14794e-172	-0.336021	0.347	0.539	1.87859e-167	6	FOS
HMOX1.3	1.76401e-171	-0.265469	0.147	0.308	6.43723e-167	6	HMOX1
ABCE1.2	2.76687e-171	0.300743	0.69	0.625	1.00969e-166	6	ABCE1
G6PD.2	3.08977e-171	-0.287886	0.628	0.79	1.12752e-166	6	G6PD
WBP11.2	6.47711e-171	0.308839	0.642	0.567	2.36363e-166	6	WBP11
CEP170.2	1.15422e-170	0.290059	0.964	0.967	4.21196e-166	6	CEP170
NR2F2.1	1.53618e-170	0.269818	0.949	0.937	5.60584e-166	6	NR2F2
EPG5.1	1.17446e-169	-0.291638	0.699	0.835	4.28586e-165	6	EPG5
TLE4.3	1.39363e-169	-0.297665	0.525	0.714	5.08565e-165	6	TLE4
MAPRE1.1	1.46329e-169	0.29886	0.693	0.633	5.33984e-165	6	MAPRE1
CDK17	2.43239e-169	0.40932	0.89	0.87	8.87627e-165	6	CDK17
CHD2.2	1.32131e-168	-0.252701	0.86	0.949	4.82171e-164	6	CHD2
CACNA1A.2	1.68736e-168	-0.350494	0.495	0.669	6.15753e-164	6	CACNA1A
LRBA	3.27288e-168	-0.261591	0.722	0.879	1.19434e-163	6	LRBA
TFRC.1	7.50855e-167	0.285832	0.839	0.796	2.74002e-162	6	TFRC
CDK2.2	7.58499e-167	0.284175	0.4	0.28	2.76791e-162	6	CDK2
ANXA4.1	1.30994e-166	-0.254904	0.459	0.655	4.78022e-162	6	ANXA4
SRP72.1	1.01112e-165	0.268546	0.881	0.854	3.68978e-161	6	SRP72
TRIM28.2	2.02222e-165	0.300087	0.717	0.664	7.37947e-161	6	TRIM28
VAT1.3	2.3651e-165	-0.296475	0.668	0.809	8.63072e-161	6	VAT1
FOSB.3	3.55841e-165	-0.263485	0.202	0.374	1.29854e-160	6	FOSB
PHF19.1	3.95001e-165	0.274425	0.342	0.223	1.44144e-160	6	PHF19
KIAA1549L.4	4.71597e-165	0.507569	0.567	0.467	1.72095e-160	6	KIAA1549L
QSER1.2	1.44976e-164	0.315601	0.759	0.718	5.29046e-160	6	QSER1
HLA-E.3	1.61998e-164	-0.270261	0.509	0.686	5.91163e-160	6	HLA-E
GINS4.3	1.77111e-164	0.260117	0.387	0.264	6.46312e-160	6	GINS4
TGFBR3.1	2.00239e-164	-0.293082	0.539	0.729	7.30712e-160	6	TGFBR3
MDFIC.2	2.16682e-164	0.312285	0.798	0.764	7.90714e-160	6	MDFIC
ARHGAP6.3	3.90232e-164	-0.305704	0.248	0.425	1.42403e-159	6	ARHGAP6
PITPNC1.3	6.56108e-164	0.467599	0.71	0.653	2.39427e-159	6	PITPNC1
HMGN1.1	2.1706e-163	0.29654	0.744	0.702	7.92094e-159	6	HMGN1
DDX18	2.86359e-163	0.309611	0.644	0.58	1.04498e-158	6	DDX18
SUN2.1	4.0539e-163	0.3082	0.43	0.32	1.47935e-158	6	SUN2
CTSD.3	5.88038e-162	-0.284936	0.553	0.722	2.14587e-157	6	CTSD
TSC22D2.2	2.17038e-161	-0.345784	0.843	0.922	7.92016e-157	6	TSC22D2
PURPL.5	2.44751e-161	-0.516725	0.158	0.312	8.93145e-157	6	PURPL
SNX18.1	4.31709e-161	-0.279422	0.684	0.832	1.57539e-156	6	SNX18
COL6A1.4	1.17693e-160	-0.301218	0.961	0.985	4.29487e-156	6	COL6A1
MAN1A2.1	1.39806e-160	-0.250471	0.736	0.882	5.10178e-156	6	MAN1A2
RBMS2.1	1.63436e-160	-0.257539	0.706	0.851	5.96411e-156	6	RBMS2
HNRNPF.1	1.90624e-159	0.282982	0.755	0.705	6.95625e-155	6	HNRNPF
SCN8A	2.5318e-159	-0.26555	0.684	0.833	9.23904e-155	6	SCN8A
WDPCP.2	3.84188e-159	-0.263769	0.437	0.629	1.40198e-154	6	WDPCP
NUP205.4	4.20147e-159	0.294409	0.617	0.53	1.5332e-154	6	NUP205
LDHB.1	5.3878e-159	0.273515	0.85	0.832	1.96612e-154	6	LDHB
PCDH7.4	7.06826e-159	-0.408557	0.45	0.624	2.57935e-154	6	PCDH7
WARS1.2	1.6401e-158	-0.260586	0.452	0.645	5.98505e-154	6	WARS1
LRPPRC	3.11505e-158	0.272239	0.874	0.862	1.13674e-153	6	LRPPRC
OLA1	9.9952e-158	0.293804	0.861	0.85	3.64745e-153	6	OLA1
NR1D2	3.96543e-157	0.335726	0.559	0.471	1.44707e-152	6	NR1D2
DKC1.1	1.0684e-156	0.302337	0.548	0.46	3.89879e-152	6	DKC1
NIN	1.51951e-156	0.269208	0.882	0.872	5.54498e-152	6	NIN
AF165147.1.1	6.24773e-156	-0.264229	0.07	0.202	2.27992e-151	6	AF165147.1
SMARCA4	1.13689e-155	0.267431	0.884	0.881	4.14873e-151	6	SMARCA4
MAP4K4.1	1.66472e-155	0.307012	0.977	0.98	6.0749e-151	6	MAP4K4
ITGA4.2	1.81027e-155	0.31522	0.604	0.518	6.60604e-151	6	ITGA4
BDNF.2	5.43689e-155	-0.312076	0.73	0.861	1.98403e-150	6	BDNF
ZNF207	5.99747e-155	0.25448	0.92	0.916	2.1886e-150	6	ZNF207
ATP5F1B.2	6.36885e-155	0.265806	0.84	0.817	2.32412e-150	6	ATP5F1B
LRRC17.2	1.11897e-154	-0.314122	0.705	0.847	4.08336e-150	6	LRRC17
BMP2K	1.37456e-154	-0.284353	0.828	0.925	5.01604e-150	6	BMP2K
MGAT5.4	1.78344e-154	-0.342928	0.777	0.898	6.50813e-150	6	MGAT5
NIPAL3	1.80879e-154	-0.262663	0.581	0.748	6.60065e-150	6	NIPAL3
TAGLN2	2.72558e-154	0.284858	0.795	0.751	9.9462e-150	6	TAGLN2
SCARA3.2	4.77601e-154	0.311378	0.708	0.65	1.74286e-149	6	SCARA3
FTH1.4	8.27269e-154	-0.33455	0.987	0.991	3.01887e-149	6	FTH1
MARCKSL1	9.27136e-154	0.291552	0.667	0.603	3.38331e-149	6	MARCKSL1
FNDC3B.2	1.46296e-153	-0.253049	0.959	0.986	5.33864e-149	6	FNDC3B
NTN4.4	3.19683e-153	-0.390638	0.44	0.62	1.16659e-148	6	NTN4
NOL10	1.768e-152	0.305696	0.71	0.673	6.4518e-148	6	NOL10
EYA4.6	1.91855e-152	-0.339508	0.853	0.943	7.00117e-148	6	EYA4
ADNP	2.58703e-152	0.277024	0.871	0.866	9.44058e-148	6	ADNP
LSS.1	4.23046e-152	-0.269085	0.653	0.808	1.54378e-147	6	LSS
FBN2.3	5.10064e-152	-0.51444	0.826	0.903	1.86132e-147	6	FBN2
PDS5A	8.07997e-152	0.281448	0.897	0.899	2.94854e-147	6	PDS5A
WDHD1.6	1.31755e-151	0.261701	0.501	0.369	4.80801e-147	6	WDHD1
OSBPL3.1	3.73176e-151	-0.285865	0.804	0.905	1.3618e-146	6	OSBPL3
CNIH3.2	5.07716e-151	0.40544	0.752	0.696	1.85276e-146	6	CNIH3
FSCN1	2.26964e-150	0.250465	0.892	0.877	8.28236e-146	6	FSCN1
SLC20A2.3	4.22509e-150	-0.415738	0.644	0.781	1.54182e-145	6	SLC20A2
DENND2B.4	4.89931e-150	-0.279747	0.583	0.761	1.78785e-145	6	DENND2B
ZNF195	1.4137e-148	0.314562	0.494	0.401	5.15887e-144	6	ZNF195
SNRPB	2.6739e-148	0.286135	0.548	0.462	9.75761e-144	6	SNRPB
GLUL	3.70744e-148	0.299376	0.642	0.575	1.35292e-143	6	GLUL
RCC1	9.99855e-148	0.32276	0.49	0.395	3.64867e-143	6	RCC1
FXR1	1.29646e-147	0.255492	0.864	0.856	4.73103e-143	6	FXR1
RNF26.1	2.51239e-147	0.282062	0.406	0.302	9.16822e-143	6	RNF26
HSPB6.4	3.00917e-147	-0.297749	0.505	0.67	1.09811e-142	6	HSPB6
SRSF7.1	1.03394e-146	0.300286	0.673	0.615	3.77305e-142	6	SRSF7
TACC1	1.28247e-146	0.259552	0.928	0.918	4.67999e-142	6	TACC1
CHD1.1	5.10738e-146	0.290812	0.8	0.78	1.86379e-141	6	CHD1
USP3	3.03876e-145	0.303749	0.777	0.755	1.10891e-140	6	USP3
AGO2	3.42892e-145	0.312255	0.817	0.798	1.25128e-140	6	AGO2
HEATR1	3.58043e-145	0.283445	0.767	0.743	1.30657e-140	6	HEATR1
GOLIM4	4.97489e-145	0.266956	0.859	0.844	1.81544e-140	6	GOLIM4
TCP1.1	6.47935e-145	0.2846	0.682	0.643	2.36444e-140	6	TCP1
FRMPD4.2	1.00416e-144	-0.373853	0.357	0.523	3.6644e-140	6	FRMPD4
PTX3.1	4.465e-144	0.364251	0.715	0.647	1.62937e-139	6	PTX3
HNRNPUL2.1	4.49814e-144	0.280713	0.69	0.645	1.64146e-139	6	HNRNPUL2
MSMO1.2	8.33283e-144	-0.310544	0.543	0.718	3.04082e-139	6	MSMO1
SLK	1.15849e-143	0.262503	0.826	0.81	4.22757e-139	6	SLK
CTSA.2	1.25266e-143	-0.262661	0.623	0.775	4.5712e-139	6	CTSA
SLIT2.3	1.56188e-143	-0.491939	0.654	0.784	5.6996e-139	6	SLIT2
SLC25A5.3	1.69181e-143	0.287494	0.592	0.52	6.17374e-139	6	SLC25A5
FHL1.1	1.97314e-143	-0.250578	0.412	0.593	7.20039e-139	6	FHL1
KIF26B.3	2.92645e-143	-0.294454	0.092	0.223	1.06792e-138	6	KIF26B
RPS6KA2.4	3.96263e-143	-0.254087	0.438	0.62	1.44604e-138	6	RPS6KA2
CCT8.1	4.77242e-143	0.279324	0.72	0.684	1.74155e-138	6	CCT8
KCNN2.4	5.99381e-143	-0.327979	0.267	0.429	2.18726e-138	6	KCNN2
USP14	1.04226e-142	0.254479	0.842	0.825	3.80341e-138	6	USP14
LHFPL6.2	1.93223e-142	-0.277089	0.709	0.848	7.05108e-138	6	LHFPL6
ESRRG.2	3.46231e-142	-0.274532	0.163	0.309	1.26347e-137	6	ESRRG
XRN2	6.49288e-142	0.254945	0.863	0.868	2.36938e-137	6	XRN2
TCEA1	7.02312e-142	0.272501	0.749	0.73	2.56288e-137	6	TCEA1
IQCJ-SCHIP1	1.75526e-141	-0.258168	0.498	0.671	6.40528e-137	6	IQCJ-SCHIP1
GNB4.1	5.81037e-141	0.286374	0.769	0.744	2.12032e-136	6	GNB4
ITGB8.3	1.95866e-140	-0.334895	0.204	0.358	7.14753e-136	6	ITGB8
DNAJA1	4.73679e-140	0.285532	0.76	0.732	1.72855e-135	6	DNAJA1
TRA2B.3	6.0608e-140	0.258851	0.855	0.841	2.21171e-135	6	TRA2B
DHFR.4	6.82887e-140	0.259314	0.824	0.771	2.49199e-135	6	DHFR
AC133644.2.2	3.74634e-139	-0.371324	0.631	0.745	1.36712e-134	6	AC133644.2
KIF2A	7.84031e-139	0.299219	0.788	0.776	2.86109e-134	6	KIF2A
KLHL5.2	1.44803e-138	-0.307071	0.728	0.858	5.28414e-134	6	KLHL5
TANC1.2	2.40481e-138	-0.25712	0.639	0.8	8.77562e-134	6	TANC1
RBBP7.3	3.65788e-138	0.293307	0.615	0.548	1.33483e-133	6	RBBP7
SNX5.1	3.86348e-138	0.295835	0.674	0.619	1.40986e-133	6	SNX5
EZH2.6	9.6478e-138	0.256148	0.497	0.364	3.52067e-133	6	EZH2
SRSF3.3	2.36024e-137	0.261989	0.79	0.763	8.61298e-133	6	SRSF3
LINC00472.1	3.66349e-137	-0.268624	0.475	0.642	1.33688e-132	6	LINC00472
DHX36	3.6964e-137	0.261031	0.8	0.791	1.34889e-132	6	DHX36
PARP1.3	7.50207e-137	0.278226	0.637	0.572	2.73766e-132	6	PARP1
CREB5.3	1.83108e-135	-0.321351	0.289	0.452	6.68197e-131	6	CREB5
RECQL.3	1.79343e-133	0.275455	0.671	0.616	6.54458e-129	6	RECQL
AHCTF1.2	2.04412e-133	0.281707	0.746	0.713	7.45941e-129	6	AHCTF1
USP22	2.98006e-133	0.25072	0.873	0.86	1.08748e-128	6	USP22
CBX3	1.14976e-132	0.291431	0.647	0.603	4.1957e-128	6	CBX3
ANP32A	2.68543e-132	0.284113	0.665	0.619	9.79967e-128	6	ANP32A
ELK3	5.05413e-132	0.269619	0.751	0.726	1.84435e-127	6	ELK3
USP7	6.37087e-132	0.262649	0.718	0.693	2.32486e-127	6	USP7
RASA3	8.81221e-132	0.308857	0.8	0.784	3.21575e-127	6	RASA3
MET.2	2.36446e-131	0.307529	0.558	0.476	8.62838e-127	6	MET
AKR1C1.5	1.31387e-130	-0.273489	0.17	0.307	4.79456e-126	6	AKR1C1
NOP56.2	1.43686e-130	0.301575	0.66	0.609	5.24338e-126	6	NOP56
THBS1.3	1.62851e-130	-0.3258	0.957	0.975	5.94275e-126	6	THBS1
CLIC1	1.84957e-130	0.270044	0.7	0.66	6.74947e-126	6	CLIC1
ADM.3	3.90041e-130	-0.282172	0.516	0.678	1.42334e-125	6	ADM
AHNAK2.3	7.84628e-129	-0.268084	0.64	0.779	2.86327e-124	6	AHNAK2
UBE3C	1.27934e-127	0.257861	0.86	0.862	4.66856e-123	6	UBE3C
FRMD4A.1	1.49737e-127	0.290307	0.918	0.916	5.46421e-123	6	FRMD4A
SPON2.4	1.59116e-127	-0.375925	0.493	0.646	5.80644e-123	6	SPON2
PRSS12.2	2.27458e-127	-0.282427	0.762	0.881	8.3004e-123	6	PRSS12
TARS1	2.60575e-127	0.263253	0.754	0.734	9.50889e-123	6	TARS1
SIPA1L2.4	2.62423e-127	-0.596915	0.215	0.357	9.57634e-123	6	SIPA1L2
MIR31HG.4	8.93041e-127	0.529348	0.79	0.787	3.25889e-122	6	MIR31HG
FP671120.4	1.37435e-126	0.341736	0.808	0.777	5.01527e-122	6	FP671120.4
UHMK1.1	2.68227e-126	0.269738	0.72	0.687	9.78813e-122	6	UHMK1
STIP1	2.68725e-126	0.276414	0.569	0.505	9.80632e-122	6	STIP1
WWTR1.1	3.82633e-126	0.365897	0.843	0.854	1.39631e-121	6	WWTR1
ADAMTS19.6	4.26451e-126	-0.541495	0.332	0.485	1.55621e-121	6	ADAMTS19
CTSB.3	8.54188e-126	-0.261454	0.902	0.943	3.1171e-121	6	CTSB
GTPBP4.1	1.26748e-124	0.26807	0.697	0.66	4.62527e-120	6	GTPBP4
PRIM2.5	4.35025e-124	-0.411535	0.737	0.828	1.58749e-119	6	PRIM2
LRRC59.1	5.11341e-124	0.256189	0.74	0.7	1.86599e-119	6	LRRC59
MAP3K5.1	1.88988e-123	-0.277334	0.866	0.94	6.89655e-119	6	MAP3K5
TWIST2	2.02137e-123	0.329608	0.792	0.772	7.37638e-119	6	TWIST2
UTP20.1	6.43171e-123	0.263018	0.751	0.723	2.34706e-118	6	UTP20
NCEH1.5	1.20892e-122	0.264262	0.748	0.692	4.41158e-118	6	NCEH1
PPP2R3A.2	1.70737e-122	0.28398	0.886	0.884	6.23055e-118	6	PPP2R3A
KIAA0586.2	2.10806e-122	0.257082	0.72	0.672	7.69273e-118	6	KIAA0586
TAGLN.3	2.40013e-120	-0.34489	0.686	0.792	8.75856e-116	6	TAGLN
METAP2	3.50335e-120	0.263137	0.667	0.63	1.27844e-115	6	METAP2
ME1.4	1.74448e-119	-0.282349	0.833	0.921	6.36595e-115	6	ME1
CCDC80.2	3.83236e-119	-0.324043	0.726	0.841	1.3985e-114	6	CCDC80
DNTTIP2	1.3864e-117	0.265196	0.614	0.565	5.05927e-113	6	DNTTIP2
PLXNA4.1	2.4965e-117	0.414712	0.25	0.159	9.11024e-113	6	PLXNA4
CLDN1	4.21781e-117	-0.251106	0.059	0.163	1.53916e-112	6	CLDN1
PKP4.4	4.3478e-117	-0.268675	0.646	0.774	1.5866e-112	6	PKP4
ELAVL1	5.50401e-117	0.258914	0.647	0.61	2.00852e-112	6	ELAVL1
EIF3B	6.32712e-117	0.252153	0.697	0.665	2.30889e-112	6	EIF3B
SF3A3	2.03872e-116	0.26284	0.639	0.599	7.43971e-112	6	SF3A3
ST3GAL1.2	1.36267e-115	-0.266782	0.53	0.689	4.97267e-111	6	ST3GAL1
GPNMB.3	2.13595e-115	-0.276626	0.226	0.365	7.7945e-111	6	GPNMB
BACH2.2	3.86651e-115	-0.25588	0.17	0.302	1.41097e-110	6	BACH2
TBX3	5.47265e-115	0.280648	0.811	0.8	1.99708e-110	6	TBX3
SLC14A1.2	6.12015e-115	-0.311918	0.213	0.353	2.23337e-110	6	SLC14A1
RANGAP1.2	6.21196e-115	0.265168	0.678	0.629	2.26687e-110	6	RANGAP1
ARSJ.1	3.53221e-114	-0.294711	0.787	0.883	1.28897e-109	6	ARSJ
TET3	8.41045e-114	0.31901	0.536	0.461	3.06914e-109	6	TET3
HIF1A-AS3.2	1.04866e-113	-0.310027	0.122	0.244	3.82677e-109	6	HIF1A-AS3
DKK3.1	3.33763e-113	-0.254813	0.917	0.956	1.21797e-108	6	DKK3
SFXN1.1	3.56273e-113	0.266164	0.728	0.704	1.30011e-108	6	SFXN1
LINC02511	1.37515e-112	-0.262794	0.117	0.237	5.01821e-108	6	LINC02511
TPST1.3	4.39795e-112	-0.254824	0.856	0.936	1.6049e-107	6	TPST1
SAE1.2	1.92506e-111	0.262621	0.716	0.692	7.02491e-107	6	SAE1
GNL3	2.1764e-111	0.270693	0.61	0.564	7.94213e-107	6	GNL3
SERINC2.4	5.34286e-111	-0.250959	0.542	0.692	1.94972e-106	6	SERINC2
MSRB3.2	7.41505e-111	-0.256551	0.737	0.844	2.7059e-106	6	MSRB3
ANGPT1.1	8.94937e-111	-0.281738	0.484	0.638	3.2658e-106	6	ANGPT1
MIR222HG	1.65836e-110	0.263352	0.932	0.928	6.05169e-106	6	MIR222HG
SBNO1	4.52393e-110	0.253359	0.801	0.797	1.65087e-105	6	SBNO1
RAD51B.4	1.11356e-109	-0.265302	0.7	0.825	4.0636e-105	6	RAD51B
VGLL3.3	7.06492e-109	-0.27926	0.41	0.561	2.57813e-104	6	VGLL3
LUZP2.2	2.33396e-108	-0.274339	0.083	0.189	8.5171e-104	6	LUZP2
SIMC1.1	5.08209e-108	0.315801	0.555	0.492	1.85456e-103	6	SIMC1
IGFBP7.2	4.57848e-107	-0.307691	0.44	0.588	1.67078e-102	6	IGFBP7
FP236383.3.1	4.9487e-107	0.250612	0.994	0.995	1.80588e-102	6	FP236383.3
NUP50.2	1.58283e-106	0.257947	0.572	0.516	5.77607e-102	6	NUP50
TMTC2.4	4.94083e-106	-0.480944	0.237	0.374	1.80301e-101	6	TMTC2
PTPN14.1	9.15747e-106	0.271855	0.937	0.943	3.34174e-101	6	PTPN14
RGMB.2	1.50665e-105	0.268044	0.716	0.645	5.49808e-101	6	RGMB
PPP2CA	1.69214e-105	0.279143	0.711	0.687	6.17497e-101	6	PPP2CA
ACSL4.3	2.27295e-105	-0.316451	0.853	0.928	8.29444e-101	6	ACSL4
ARPP19	4.93036e-105	0.251785	0.687	0.664	1.79919e-100	6	ARPP19
TPM1.4	1.32206e-104	-0.308271	0.825	0.89	4.82445e-100	6	TPM1
CTNNAL1.2	1.90359e-103	0.258062	0.702	0.663	6.94657e-99	6	CTNNAL1
FARSB.2	2.44507e-103	0.252573	0.634	0.589	8.92256e-99	6	FARSB
UBE2E1	9.6511e-103	0.271847	0.774	0.768	3.52188e-98	6	UBE2E1
PLAU.1	3.74538e-102	0.296698	0.727	0.675	1.36676e-97	6	PLAU
CRIM1.3	4.8276e-102	-0.330882	0.927	0.955	1.76169e-97	6	CRIM1
MIR34AHG.1	6.53592e-102	0.546103	0.614	0.598	2.38509e-97	6	MIR34AHG
TACC2	8.28723e-101	0.290578	0.521	0.46	3.02418e-96	6	TACC2
PAXBP1	7.31694e-100	0.270044	0.667	0.638	2.6701e-95	6	PAXBP1
COL4A1.2	3.45721e-98	-0.287401	0.517	0.654	1.26161e-93	6	COL4A1
GMPS.1	6.04538e-98	0.269551	0.66	0.627	2.20608e-93	6	GMPS
ARHGAP35	6.8224e-98	0.261405	0.798	0.788	2.48963e-93	6	ARHGAP35
TRIM59.3	7.3381e-98	0.289578	0.463	0.385	2.67782e-93	6	TRIM59
NIBAN1.4	1.7917e-94	0.261222	0.691	0.633	6.53829e-90	6	NIBAN1
AGPAT5.1	3.57729e-93	0.251853	0.481	0.41	1.30543e-88	6	AGPAT5
ABLIM3	9.9812e-93	0.341939	0.801	0.804	3.64234e-88	6	ABLIM3
GRIA4.5	1.40985e-91	-0.463802	0.145	0.254	5.14481e-87	6	GRIA4
SAFB	1.18079e-90	0.254173	0.623	0.591	4.30892e-86	6	SAFB
RBL1.6	1.52173e-89	0.258985	0.46	0.37	5.55308e-85	6	RBL1
DOCK10.2	1.79033e-89	0.265011	0.909	0.905	6.53328e-85	6	DOCK10
KYNU.5	3.36204e-89	-0.323391	0.14	0.247	1.22688e-84	6	KYNU
GEMIN5	2.96956e-88	0.250095	0.47	0.409	1.08365e-83	6	GEMIN5
ERLIN1.1	6.17106e-88	0.250659	0.489	0.432	2.25194e-83	6	ERLIN1
ANXA1.2	2.6793e-85	-0.265465	0.717	0.832	9.7773e-81	6	ANXA1
LINC01572.6	1.18408e-84	-0.311108	0.275	0.388	4.32095e-80	6	LINC01572
LMO7.3	1.30736e-84	-0.340372	0.938	0.939	4.77081e-80	6	LMO7
TMEM158.2	2.57838e-84	0.267907	0.861	0.844	9.40904e-80	6	TMEM158
ZNF804A.3	4.90687e-84	-0.351308	0.874	0.931	1.79061e-79	6	ZNF804A
PRNP.4	7.9197e-84	-0.279502	0.579	0.709	2.89006e-79	6	PRNP
NEK10.4	6.12726e-83	-0.481309	0.466	0.582	2.23596e-78	6	NEK10
ITGA2.3	3.69294e-82	0.251626	0.919	0.913	1.34763e-77	6	ITGA2
AATF	2.21978e-81	0.253048	0.576	0.538	8.10044e-77	6	AATF
SNHG5	3.10012e-81	0.271588	0.485	0.428	1.1313e-76	6	SNHG5
L3MBTL3	4.10116e-80	0.251575	0.419	0.348	1.4966e-75	6	L3MBTL3
NDUFAF2	1.02469e-77	0.2804	0.651	0.632	3.7393e-73	6	NDUFAF2
HMGA2.3	2.35083e-77	0.250955	0.981	0.978	8.57864e-73	6	HMGA2
POSTN.5	1.37963e-76	-0.462894	0.463	0.576	5.03455e-72	6	POSTN
MYO19.1	1.52277e-75	0.269752	0.551	0.51	5.55688e-71	6	MYO19
IQCB1.1	2.82549e-75	0.264931	0.564	0.522	1.03108e-70	6	IQCB1
ADGRE5.1	7.32566e-75	0.252512	0.502	0.457	2.67328e-70	6	ADGRE5
COL8A1.2	1.26533e-74	-0.296518	0.705	0.806	4.61743e-70	6	COL8A1
ARHGAP18.1	7.56452e-74	0.28091	0.726	0.721	2.76044e-69	6	ARHGAP18
XIST.3	1.4758e-73	-0.291647	0.713	0.699	5.38548e-69	6	XIST
UBE2Q2.1	2.01075e-73	0.262057	0.639	0.63	7.33764e-69	6	UBE2Q2
EREG.4	5.15704e-73	-0.392915	0.426	0.546	1.88191e-68	6	EREG
TMEM131L	5.07291e-71	0.256926	0.622	0.6	1.85121e-66	6	TMEM131L
TMEM200A	5.22334e-70	0.253111	0.652	0.628	1.9061e-65	6	TMEM200A
SEMA5A.2	7.44041e-69	0.480449	0.811	0.821	2.71516e-64	6	SEMA5A
GLI2.1	2.46526e-68	0.274705	0.645	0.62	8.99624e-64	6	GLI2
AKR1B1.4	1.10932e-66	-0.319994	0.62	0.735	4.04812e-62	6	AKR1B1
SPSB1	1.35784e-62	0.277614	0.434	0.382	4.95502e-58	6	SPSB1
RELN.3	2.5953e-56	-0.322353	0.518	0.615	9.47077e-52	6	RELN
CORO2B.1	1.02518e-53	0.257911	0.594	0.583	3.74109e-49	6	CORO2B
TBXAS1.5	1.79776e-53	-0.307196	0.552	0.65	6.56038e-49	6	TBXAS1
OXTR.4	4.36181e-53	-0.319504	0.533	0.619	1.59171e-48	6	OXTR
DOCK4	3.13334e-49	0.257485	0.923	0.944	1.14342e-44	6	DOCK4
SMAD3.3	6.4058e-46	0.266463	0.917	0.928	2.33761e-41	6	SMAD3
ELF2.1	4.99069e-43	0.252999	0.613	0.616	1.8212e-38	6	ELF2
FNBP1L	2.4104e-41	0.26936	0.506	0.487	8.79603e-37	6	FNBP1L
GPC5.3	1.035e-38	-0.414381	0.19	0.264	3.77693e-34	6	GPC5
CENPP.6	4.46236e-38	-0.303342	0.398	0.469	1.6284e-33	6	CENPP
SERPINE2.5	2.86439e-33	-0.329284	0.619	0.703	1.04527e-28	6	SERPINE2
SAMD3.2	6.36306e-28	0.303757	0.532	0.52	2.32201e-23	6	SAMD3
KCNMA1.1	1.2484e-21	0.330157	0.854	0.899	4.55566e-17	6	KCNMA1
MIR924HG.6	3.74431e-16	-0.531611	0.413	0.426	1.36638e-11	6	MIR924HG
BRIP1.6	1.64337e-06	-0.329184	0.417	0.414	0.0599698	6	BRIP1
NEK10.5	0	2.06505	0.926	0.565	0	7	NEK10
ROBO2.7	0	1.71858	0.961	0.84	0	7	ROBO2
MEG3.3	0	1.69551	0.997	0.985	0	7	MEG3
NABP1.4	0	1.68809	0.975	0.791	0	7	NABP1
PTCHD4.5	0	1.48841	0.736	0.344	0	7	PTCHD4
PCDH9.2	0	1.32421	0.793	0.53	0	7	PCDH9
KCNN2.5	0	1.29729	0.839	0.407	0	7	KCNN2
SGIP1.4	0	1.27712	0.999	0.982	0	7	SGIP1
TBC1D19.3	0	1.25579	0.95	0.719	0	7	TBC1D19
SMURF2.2	0	1.24989	0.995	0.976	0	7	SMURF2
SMYD3.1	0	1.24674	0.997	0.974	0	7	SMYD3
MEG8.2	0	1.21886	0.994	0.973	0	7	MEG8
SVIL.5	0	1.21272	0.98	0.906	0	7	SVIL
PLCB4.2	0	1.20032	0.97	0.878	0	7	PLCB4
NEAT1.5	0	1.18077	1	0.999	0	7	NEAT1
KYNU.6	0	1.17359	0.508	0.232	0	7	KYNU
NRG1.2	0	1.15185	0.893	0.684	0	7	NRG1
OXR1.6	0	1.13391	0.986	0.911	0	7	OXR1
CPEB2.3	0	1.13092	0.962	0.816	0	7	CPEB2
DKK2.1	0	1.12871	0.602	0.277	0	7	DKK2
AC011586.2.6	0	1.113	0.865	0.555	0	7	AC011586.2
PRKD1.3	0	1.10763	0.959	0.87	0	7	PRKD1
AC004784.1.2	0	1.07812	0.758	0.362	0	7	AC004784.1
ATP8B1.3	0	1.06354	0.946	0.857	0	7	ATP8B1
MDM2.4	0	1.00537	0.946	0.854	0	7	MDM2
ZNF432	0	0.999632	0.728	0.35	0	7	ZNF432
MALAT1.3	0	0.998345	1	1	0	7	MALAT1
FLRT2.2	0	0.98081	0.87	0.657	0	7	FLRT2
MSR1.6	0	0.980339	0.793	0.458	0	7	MSR1
HERC4.1	0	0.967693	0.999	0.981	0	7	HERC4
DMD	0	0.967637	0.66	0.391	0	7	DMD
SLC4A7	0	0.967329	0.988	0.955	0	7	SLC4A7
UACA.4	0	0.958695	0.992	0.986	0	7	UACA
PSD3	0	0.955538	0.956	0.858	0	7	PSD3
ADAMTS12.1	0	0.942194	0.955	0.847	0	7	ADAMTS12
TANC2.1	0	0.93791	0.994	0.957	0	7	TANC2
ELL2.5	0	0.937065	0.99	0.935	0	7	ELL2
AC002066.1	0	0.934335	0.849	0.575	0	7	AC002066.1
PVT1.1	0	0.930779	0.997	0.946	0	7	PVT1
CACNA1A.3	0	0.929741	0.824	0.653	0	7	CACNA1A
AC073114.1.3	0	0.918663	0.681	0.323	0	7	AC073114.1
NUMB.1	0	0.91842	0.99	0.914	0	7	NUMB
ENOX1.2	0	0.907738	0.729	0.423	0	7	ENOX1
RRAS2.1	0	0.896607	0.941	0.792	0	7	RRAS2
WNT5B.1	0	0.896115	0.937	0.824	0	7	WNT5B
DNAH14.3	0	0.886713	0.962	0.81	0	7	DNAH14
ZSWIM6.2	0	0.884904	0.997	0.97	0	7	ZSWIM6
AC016831.6	0	0.882204	0.993	0.982	0	7	AC016831.6
SPRY4-AS1.2	0	0.881207	0.924	0.685	0	7	SPRY4-AS1
AC092683.1.1	0	0.879367	0.94	0.769	0	7	AC092683.1
ANK2.4	0	0.870724	0.873	0.676	0	7	ANK2
SAMD4A.1	0	0.866588	0.991	0.957	0	7	SAMD4A
PDE5A.5	0	0.858402	0.984	0.96	0	7	PDE5A
N4BP2L2.4	0	0.858161	0.993	0.936	0	7	N4BP2L2
HECW2.1	0	0.85398	0.86	0.602	0	7	HECW2
GLCCI1.2	0	0.819181	0.878	0.665	0	7	GLCCI1
BCAS3.3	0	0.808956	0.962	0.784	0	7	BCAS3
DPH6-DT.3	0	0.804205	0.769	0.438	0	7	DPH6-DT
PAMR1.6	0	0.800368	0.895	0.699	0	7	PAMR1
AC104123.1.4	0	0.798469	0.807	0.489	0	7	AC104123.1
SSH2.3	0	0.798065	0.987	0.919	0	7	SSH2
MKLN1	0	0.794265	0.99	0.958	0	7	MKLN1
AL354740.1.2	0	0.794254	0.835	0.526	0	7	AL354740.1
AEBP2	0	0.791944	0.876	0.665	0	7	AEBP2
TLK1	0	0.791565	0.967	0.891	0	7	TLK1
TRIO.5	0	0.787998	1	1	0	7	TRIO
FBXL2.1	0	0.77957	0.92	0.706	0	7	FBXL2
ARHGEF28.2	0	0.777841	0.962	0.872	0	7	ARHGEF28
AC006001.2.1	0	0.774995	0.889	0.602	0	7	AC006001.2
BDNF.3	0	0.76867	0.946	0.85	0	7	BDNF
MAP4K3.2	0	0.767909	0.986	0.938	0	7	MAP4K3
BTBD9.1	0	0.767878	0.975	0.831	0	7	BTBD9
SH3RF1.1	0	0.764537	0.923	0.797	0	7	SH3RF1
MAP4K3-DT.4	0	0.761238	0.85	0.552	0	7	MAP4K3-DT
PTPRM.2	0	0.760646	0.984	0.896	0	7	PTPRM
TSC22D1.2	0	0.749987	0.971	0.866	0	7	TSC22D1
AFF1	0	0.744188	0.905	0.724	0	7	AFF1
SDCCAG8.1	0	0.740195	0.956	0.834	0	7	SDCCAG8
NFAT5.4	0	0.739505	0.999	0.986	0	7	NFAT5
FNDC3B.3	0	0.736908	0.996	0.984	0	7	FNDC3B
UBE2E2	0	0.736645	0.977	0.906	0	7	UBE2E2
SNHG14.4	0	0.732609	0.953	0.827	0	7	SNHG14
MACROD2	0	0.727263	0.557	0.272	0	7	MACROD2
LINC01118.3	0	0.726888	0.833	0.575	0	7	LINC01118
ACYP2.1	0	0.724279	0.866	0.556	0	7	ACYP2
NBPF15.1	0	0.722832	0.939	0.831	0	7	NBPF15
MAPK10.4	0	0.72053	0.901	0.691	0	7	MAPK10
SAT1	0	0.719806	0.641	0.245	0	7	SAT1
AL139260.1.4	0	0.719184	0.879	0.608	0	7	AL139260.1
ARHGAP24.1	0	0.709896	0.838	0.594	0	7	ARHGAP24
ARL15.4	0	0.706364	0.951	0.839	0	7	ARL15
AC105052.4	0	0.706194	0.955	0.806	0	7	AC105052.4
DGKI	0	0.704054	0.602	0.3	0	7	DGKI
MIR137HG	0	0.702758	0.955	0.829	0	7	MIR137HG
MBD5.4	0	0.702684	0.998	0.982	0	7	MBD5
EFNA5.3	0	0.700643	0.973	0.901	0	7	EFNA5
PDE4DIP.2	0	0.700599	0.955	0.853	0	7	PDE4DIP
CAMKMT.2	0	0.700289	0.944	0.794	0	7	CAMKMT
FAM155A.5	0	0.700149	0.986	0.986	0	7	FAM155A
PARD3B.5	0	0.699788	0.987	0.943	0	7	PARD3B
TSC22D2.3	0	0.699497	0.969	0.915	0	7	TSC22D2
AC100849.1	0	0.698622	0.438	0.11	0	7	AC100849.1
CACNA1C.5	0	0.698485	0.903	0.722	0	7	CACNA1C
PCNX2.4	0	0.697956	0.991	0.932	0	7	PCNX2
AC133555.6	0	0.697545	0.987	0.958	0	7	AC133555.6
MCC.4	0	0.696683	0.94	0.762	0	7	MCC
CAMK2D.1	0	0.696642	1	0.997	0	7	CAMK2D
RASAL2	0	0.695874	0.985	0.924	0	7	RASAL2
MUC20-OT1	0	0.695777	0.954	0.82	0	7	MUC20-OT1
RABGAP1L.1	0	0.694853	0.984	0.918	0	7	RABGAP1L
ADK.2	0	0.689808	0.988	0.944	0	7	ADK
ZCCHC7	0	0.686071	0.977	0.898	0	7	ZCCHC7
SUGCT.3	0	0.685985	0.875	0.614	0	7	SUGCT
RFX7	0	0.683701	0.982	0.929	0	7	RFX7
DTNA.2	0	0.682322	0.65	0.335	0	7	DTNA
CHIC2.1	0	0.682137	0.901	0.674	0	7	CHIC2
JAZF1.4	0	0.677232	0.973	0.891	0	7	JAZF1
AF241726.1	0	0.676879	0.796	0.503	0	7	AF241726.1
GBE1.1	0	0.670791	0.986	0.962	0	7	GBE1
APBB2	0	0.668803	0.982	0.911	0	7	APBB2
H2AC6	0	0.668071	0.593	0.196	0	7	H2AC6
RSRP1.1	0	0.667064	0.902	0.694	0	7	RSRP1
MAGI2.2	0	0.666339	1	0.996	0	7	MAGI2
MITF.3	0	0.665653	0.75	0.479	0	7	MITF
CCDC144A.2	0	0.665491	0.897	0.715	0	7	CCDC144A
XIST.4	0	0.664393	0.876	0.695	0	7	XIST
ABTB2	0	0.663997	0.616	0.282	0	7	ABTB2
PRICKLE2.3	0	0.66385	0.855	0.598	0	7	PRICKLE2
CDK6.1	0	0.66371	0.987	0.96	0	7	CDK6
PTK2	0	0.661164	0.998	0.987	0	7	PTK2
LYST.3	0	0.655858	0.86	0.59	0	7	LYST
EXOC6B.1	0	0.654747	0.997	0.974	0	7	EXOC6B
FTX.5	0	0.653591	0.998	0.988	0	7	FTX
KCNMA1.2	0	0.64902	0.975	0.893	0	7	KCNMA1
AF117829.1.1	0	0.648794	0.856	0.577	0	7	AF117829.1
NR2F1-AS1.1	0	0.647609	0.933	0.772	0	7	NR2F1-AS1
SOX5.3	0	0.644731	0.996	0.978	0	7	SOX5
VPS53.1	0	0.64429	0.949	0.806	0	7	VPS53
PAM.2	0	0.643818	0.987	0.963	0	7	PAM
LURAP1L.4	0	0.64227	0.891	0.662	0	7	LURAP1L
LIX1-AS1	0	0.640487	0.671	0.348	0	7	LIX1-AS1
BTRC	0	0.637485	0.921	0.738	0	7	BTRC
SLC4A4.4	0	0.635809	0.934	0.795	0	7	SLC4A4
RBPJ.3	0	0.635157	0.994	0.979	0	7	RBPJ
NBEAL1.1	0	0.634988	0.974	0.906	0	7	NBEAL1
ATXN7L1.3	0	0.628658	0.923	0.733	0	7	ATXN7L1
AHCYL2.1	0	0.625614	0.856	0.588	0	7	AHCYL2
ULK4	0	0.624174	0.865	0.597	0	7	ULK4
CSAD.1	0	0.620134	0.809	0.472	0	7	CSAD
RIN2.3	0	0.618531	0.979	0.903	0	7	RIN2
WSB1.3	0	0.618444	0.978	0.908	0	7	WSB1
AC114689.3	0	0.611002	0.545	0.24	0	7	AC114689.3
NT5C2	0	0.610515	0.959	0.846	0	7	NT5C2
PPP6R2	0	0.606175	0.942	0.767	0	7	PPP6R2
MARK4	0	0.604551	0.875	0.626	0	7	MARK4
PRKG1.5	0	0.603026	1	0.99	0	7	PRKG1
RANBP17.2	0	0.602236	0.969	0.893	0	7	RANBP17
LINC00685.2	0	0.596859	0.75	0.403	0	7	LINC00685
ATG7	0	0.594693	0.984	0.914	0	7	ATG7
ATXN1.3	0	0.594222	0.95	0.828	0	7	ATXN1
ANKIB1	0	0.593782	0.98	0.931	0	7	ANKIB1
DENND4A.2	0	0.593611	0.909	0.741	0	7	DENND4A
MIR34AHG.2	0	0.592565	0.862	0.591	0	7	MIR34AHG
RUSC2	0	0.591739	0.855	0.605	0	7	RUSC2
BDNF-AS.1	0	0.588466	0.777	0.455	0	7	BDNF-AS
RPS6KC1	0	0.583854	0.953	0.843	0	7	RPS6KC1
KIF9-AS1	0	0.583818	0.846	0.574	0	7	KIF9-AS1
ARHGAP10	0	0.579533	0.965	0.894	0	7	ARHGAP10
SCN8A.1	0	0.576575	0.941	0.821	0	7	SCN8A
C20orf194.1	0	0.573655	0.972	0.874	0	7	C20orf194
SP100.1	0	0.573617	0.968	0.879	0	7	SP100
AC009879.4	0	0.572828	0.555	0.209	0	7	AC009879.4
MIR100HG.3	0	0.572086	0.995	0.986	0	7	MIR100HG
MAP3K13	0	0.571912	0.858	0.606	0	7	MAP3K13
TBC1D22A	0	0.569317	0.958	0.838	0	7	TBC1D22A
CCNL2.1	0	0.569167	0.936	0.766	0	7	CCNL2
POLR2J3.1	0	0.567005	0.896	0.672	0	7	POLR2J3.1
NLK	0	0.566722	0.952	0.838	0	7	NLK
AL390957.1	0	0.565925	0.436	0.182	0	7	AL390957.1
DTWD1	0	0.565426	0.742	0.456	0	7	DTWD1
RORA.5	0	0.562314	0.958	0.842	0	7	RORA
AC097634.4	0	0.55957	0.518	0.23	0	7	AC097634.4
KIAA0825	0	0.557896	0.718	0.385	0	7	KIAA0825
ABLIM1.1	0	0.557461	0.7	0.394	0	7	ABLIM1
BICD1	0	0.557032	0.962	0.863	0	7	BICD1
KDM4C	0	0.556926	0.91	0.715	0	7	KDM4C
FAM222B	0	0.556905	0.915	0.72	0	7	FAM222B
EIF4G3.1	0	0.556625	0.998	0.989	0	7	EIF4G3
GOLGA8A.1	0	0.556518	0.807	0.579	0	7	GOLGA8A
PRDX6-AS1.1	0	0.553677	0.735	0.43	0	7	PRDX6-AS1
AC245060.5	0	0.551635	0.723	0.373	0	7	AC245060.5
DCAF6	0	0.546894	0.94	0.841	0	7	DCAF6
RALGAPA1	0	0.546395	0.943	0.809	0	7	RALGAPA1
LINC00571.1	0	0.546357	0.616	0.27	0	7	LINC00571
CCDC18-AS1	0	0.544582	0.794	0.51	0	7	CCDC18-AS1
DAGLB	0	0.543167	0.785	0.475	0	7	DAGLB
LYPLAL1	0	0.54286	0.816	0.542	0	7	LYPLAL1
RABGEF1	0	0.542544	0.921	0.769	0	7	RABGEF1
ZFAND3	0	0.542329	0.999	0.991	0	7	ZFAND3
FBXW7	0	0.541491	0.954	0.864	0	7	FBXW7
MARK3	0	0.539815	0.98	0.915	0	7	MARK3
RBMS1.2	0	0.537293	0.985	0.97	0	7	RBMS1
MBNL1.1	0	0.529419	0.998	0.991	0	7	MBNL1
ZNF841	0	0.52928	0.577	0.231	0	7	ZNF841
ASCC3	0	0.528452	0.988	0.968	0	7	ASCC3
TOM1L2	0	0.527949	0.854	0.599	0	7	TOM1L2
MAML2.3	0	0.527887	0.997	0.984	0	7	MAML2
CENATAC	0	0.524945	0.836	0.565	0	7	CENATAC
AL137782.1	0	0.522403	0.722	0.442	0	7	AL137782.1
PSTPIP2	0	0.520444	0.707	0.397	0	7	PSTPIP2
AC119673.2.1	0	0.516326	0.833	0.595	0	7	AC119673.2
ZNF586	0	0.513738	0.726	0.376	0	7	ZNF586
AC016745.1	0	0.51343	0.646	0.317	0	7	AC016745.1
NUTM2A-AS1	0	0.511254	0.955	0.872	0	7	NUTM2A-AS1
SOS1	0	0.508555	0.966	0.887	0	7	SOS1
TRA2A	0	0.507525	0.961	0.859	0	7	TRA2A
LINC02615	0	0.504119	0.572	0.224	0	7	LINC02615
DNAJB4	0	0.5041	0.773	0.518	0	7	DNAJB4
UVRAG	0	0.500411	0.931	0.788	0	7	UVRAG
RBM6	0	0.499346	0.969	0.868	0	7	RBM6
PRKRIP1	0	0.497118	0.85	0.606	0	7	PRKRIP1
ABCC5.1	0	0.496167	0.8	0.548	0	7	ABCC5
SRPK2	0	0.49356	0.977	0.911	0	7	SRPK2
STPG4	0	0.492838	0.526	0.225	0	7	STPG4
AC005909.2	0	0.491453	0.399	0.129	0	7	AC005909.2
PPP3CC	0	0.490897	0.82	0.577	0	7	PPP3CC
C1QTNF7-AS1	0	0.490471	0.668	0.373	0	7	C1QTNF7-AS1
LUC7L3	0	0.489653	0.977	0.913	0	7	LUC7L3
SCFD1.1	0	0.488728	0.972	0.906	0	7	SCFD1
ZNF721	0	0.488565	0.87	0.684	0	7	ZNF721
SLC1A2	0	0.488081	0.501	0.202	0	7	SLC1A2
PPP1R12B.1	0	0.487001	0.899	0.707	0	7	PPP1R12B
AC073475.1	0	0.485246	0.58	0.291	0	7	AC073475.1
CUX1	0	0.484832	0.977	0.927	0	7	CUX1
TRPM7	0	0.484659	0.976	0.893	0	7	TRPM7
ZHX3	0	0.481686	0.952	0.875	0	7	ZHX3
CHFR	0	0.472354	0.791	0.518	0	7	CHFR
SIL1.1	0	0.46823	0.861	0.636	0	7	SIL1
GPATCH8	0	0.467259	0.971	0.899	0	7	GPATCH8
AC092944.1	0	0.464645	0.634	0.321	0	7	AC092944.1
PARD3	0	0.464545	0.98	0.941	0	7	PARD3
MROH1	0	0.464137	0.703	0.374	0	7	MROH1
STX16	0	0.458829	0.921	0.759	0	7	STX16
ARHGAP27P1-BPTFP1-KPNA2P3	0	0.457971	0.677	0.343	0	7	ARHGAP27P1-BPTFP1-KPNA2P3
IGF2BP2.1	0	0.457276	0.998	0.985	0	7	IGF2BP2
KANSL1	0	0.456619	0.984	0.931	0	7	KANSL1
GSK3B.1	0	0.451111	0.981	0.942	0	7	GSK3B
ZNF133	0	0.45036	0.787	0.515	0	7	ZNF133
LENG8	0	0.446035	0.715	0.4	0	7	LENG8
MMADHC-DT.1	0	0.444338	0.508	0.22	0	7	MMADHC-DT
AC053527.2	0	0.443817	0.658	0.335	0	7	AC053527.2
ALOX12-AS1	0	0.434177	0.574	0.27	0	7	ALOX12-AS1
CLTCL1	0	0.429497	0.668	0.368	0	7	CLTCL1
VPS13B.1	0	0.427215	0.997	0.988	0	7	VPS13B
LINC01931	0	0.425459	0.321	0.073	0	7	LINC01931
MKNK1	0	0.425161	0.692	0.399	0	7	MKNK1
SRSF11	0	0.421299	0.994	0.977	0	7	SRSF11
ZNF846	0	0.419366	0.606	0.278	0	7	ZNF846
LINC01111	0	0.415389	0.339	0.113	0	7	LINC01111
AC093865.1	0	0.41457	0.385	0.12	0	7	AC093865.1
AC091212.1	0	0.414014	0.469	0.182	0	7	AC091212.1
CATSPERE	0	0.412933	0.522	0.222	0	7	CATSPERE
TSGA10	0	0.399533	0.504	0.198	0	7	TSGA10
HMGA1P4	0	0.39786	0.53	0.2	0	7	HMGA1P4
AL117190.2	0	0.39713	0.509	0.211	0	7	AL117190.2
ARMH1	0	0.394588	0.4	0.084	0	7	ARMH1
ASAP1.1	0	0.382796	1	0.998	0	7	ASAP1
CRYM	0	0.374473	0.435	0.181	0	7	CRYM
SPRY3	0	0.374314	0.565	0.274	0	7	SPRY3
AC073896.1	0	0.3729	0.635	0.35	0	7	AC073896.1
CRB1	0	0.36455	0.383	0.095	0	7	CRB1
ZNF10	0	0.354509	0.644	0.334	0	7	ZNF10
DNASE1	0	0.353689	0.644	0.332	0	7	DNASE1
LIPE-AS1	0	0.34754	0.513	0.226	0	7	LIPE-AS1
LNCOG	0	0.339696	0.445	0.189	0	7	LNCOG
ZNF337	0	0.33932	0.587	0.287	0	7	ZNF337
AZIN2	0	0.339185	0.505	0.216	0	7	AZIN2
AC002074.1	0	0.338276	0.504	0.221	0	7	AC002074.1
LINC01340	0	0.338091	0.362	0.121	0	7	LINC01340
TTLL3	0	0.338065	0.664	0.328	0	7	TTLL3
ZNF337-AS1	0	0.328951	0.563	0.271	0	7	ZNF337-AS1
MIR22HG	0	0.314267	0.544	0.251	0	7	MIR22HG
EPS8L2	0	0.312523	0.473	0.204	0	7	EPS8L2
AC015813.1	0	0.306132	0.52	0.235	0	7	AC015813.1
BOLA1	0	0.304931	0.348	0.066	0	7	BOLA1
LUCAT1	0	0.291891	0.271	0.083	0	7	LUCAT1
LRGUK	0	0.286886	0.351	0.101	0	7	LRGUK
HSD17B14	0	0.286311	0.411	0.151	0	7	HSD17B14
H2BC4	0	0.285467	0.303	0.07	0	7	H2BC4
SCGB2B2	0	0.284958	0.448	0.186	0	7	SCGB2B2
HAPLN3	0	0.284546	0.322	0.087	0	7	HAPLN3
PHLDB3	0	0.283634	0.418	0.169	0	7	PHLDB3
ANKDD1B	0	0.274663	0.365	0.104	0	7	ANKDD1B
LINC01191	0	0.274474	0.356	0.114	0	7	LINC01191
GSDMB	0	0.267561	0.387	0.124	0	7	GSDMB
RNF103-CHMP3	0	0.26414	0.501	0.203	0	7	RNF103-CHMP3
CFAP54	0	0.263378	0.331	0.095	0	7	CFAP54
CFAP70	0	0.262931	0.274	0.053	0	7	CFAP70
LINC00683	0	0.261602	0.357	0.112	0	7	LINC00683
TXK	0	0.258383	0.331	0.105	0	7	TXK
C5AR1	0	0.2551	0.288	0.058	0	7	C5AR1
FAM71F2	0	0.254504	0.354	0.089	0	7	FAM71F2
NME2	0	-0.326207	0.356	0.63	0	7	NME2
FP236383.5.1	0	-0.35858	0.748	0.883	0	7	FP236383.5
FP236383.4.1	0	-0.358581	0.748	0.883	0	7	FP236383.4
FP671120.6.1	0	-0.35859	0.748	0.883	0	7	FP671120.6
FP671120.7.1	0	-0.361332	0.745	0.882	0	7	FP671120.7
PTP4A1	0	-0.37351	0.506	0.728	0	7	PTP4A1
PEDS1-UBE2V1	0	-0.383045	0.712	0.836	0	7	PEDS1-UBE2V1
AL135905.2	0	-0.415167	0.497	0.747	0	7	AL135905.2
UBE2V1	0	-0.420766	0.662	0.825	0	7	UBE2V1
PRRG4	0	-0.423658	0.105	0.432	0	7	PRRG4
CAST	0	-0.445018	0.93	0.968	0	7	CAST
OLFML3	0	-0.445302	0.104	0.435	0	7	OLFML3
TMEM109	0	-0.450763	0.111	0.45	0	7	TMEM109
HFM1	0	-0.451976	0.381	0.66	0	7	HFM1
GTF2I	0	-0.454206	0.985	0.997	0	7	GTF2I
AC092143.1	0	-0.45958	0.258	0.543	0	7	AC092143.1
PHLDA2	0	-0.467585	0.136	0.463	0	7	PHLDA2
SDC1	0	-0.473959	0.148	0.482	0	7	SDC1
SUMO2	0	-0.482931	0.247	0.554	0	7	SUMO2
DYNC1H1.1	0	-0.484872	0.959	0.98	0	7	DYNC1H1
SYT11	0	-0.487637	0.254	0.567	0	7	SYT11
HNRNPH2	0	-0.489237	0.198	0.503	0	7	HNRNPH2
RRBP1.1	0	-0.490542	0.911	0.965	0	7	RRBP1
IK	0	-0.492428	0.319	0.6	0	7	IK
XRN2.1	0	-0.492757	0.779	0.871	0	7	XRN2
ADAR	0	-0.492959	0.635	0.79	0	7	ADAR
ITM2C	0	-0.493033	0.177	0.531	0	7	ITM2C
SEPTIN9.2	0	-0.493289	0.937	0.972	0	7	SEPTIN9
CD248.4	0	-0.497175	0.23	0.601	0	7	CD248
PSME3	0	-0.50091	0.273	0.567	0	7	PSME3
POLR2E	0	-0.501124	0.25	0.568	0	7	POLR2E
FAM168B	0	-0.502086	0.566	0.749	0	7	FAM168B
SZRD1	0	-0.502166	0.358	0.628	0	7	SZRD1
BRD4	0	-0.502824	0.727	0.854	0	7	BRD4
AC093525.2	0	-0.50651	0.349	0.782	0	7	AC093525.2
LMAN2	0	-0.507488	0.241	0.579	0	7	LMAN2
DAP	0	-0.507752	0.775	0.878	0	7	DAP
MOB1A	0	-0.510363	0.348	0.616	0	7	MOB1A
GNB2	0	-0.510777	0.192	0.538	0	7	GNB2
SF3A1	0	-0.511735	0.211	0.542	0	7	SF3A1
PSMC3	0	-0.512144	0.198	0.534	0	7	PSMC3
MARVELD1	0	-0.514555	0.248	0.569	0	7	MARVELD1
ATP6V0C	0	-0.515201	0.325	0.774	0	7	ATP6V0C
JAK1	0	-0.515864	0.725	0.856	0	7	JAK1
NGRN	0	-0.515963	0.208	0.54	0	7	NGRN
CCDC47	0	-0.516636	0.506	0.713	0	7	CCDC47
PPP2R1A	0	-0.516805	0.458	0.683	0	7	PPP2R1A
WASF2	0	-0.516899	0.697	0.838	0	7	WASF2
FXR1.1	0	-0.5169	0.736	0.86	0	7	FXR1
MAP7D1	0	-0.517025	0.545	0.739	0	7	MAP7D1
IRAK1	0	-0.517176	0.311	0.6	0	7	IRAK1
YME1L1	0	-0.517403	0.811	0.891	0	7	YME1L1
RNH1	0	-0.517571	0.402	0.648	0	7	RNH1
DDOST	0	-0.518929	0.34	0.665	0	7	DDOST
IFITM3	0	-0.519347	0.142	0.505	0	7	IFITM3
UGGT1	0	-0.519907	0.635	0.801	0	7	UGGT1
DEGS1	0	-0.52039	0.325	0.61	0	7	DEGS1
FOXL1	0	-0.520872	0.138	0.471	0	7	FOXL1
YIPF5	0	-0.520906	0.44	0.682	0	7	YIPF5
USP14.1	0	-0.521536	0.72	0.829	0	7	USP14
TOP1.3	0	-0.522193	0.947	0.985	0	7	TOP1
RAP2B.1	0	-0.522212	0.208	0.547	0	7	RAP2B
SLC16A3	0	-0.524154	0.415	0.683	0	7	SLC16A3
FBL.3	0	-0.525084	0.138	0.488	0	7	FBL
CTR9	0	-0.526071	0.48	0.714	0	7	CTR9
BPNT2	0	-0.526548	0.308	0.607	0	7	BPNT2
UBA1	0	-0.52716	0.541	0.736	0	7	UBA1
PPIB	0	-0.527375	0.293	0.605	0	7	PPIB
SPTBN1.1	0	-0.528618	0.966	0.989	0	7	SPTBN1
BTF3	0	-0.529409	0.31	0.586	0	7	BTF3
PTPN11	0	-0.529452	0.801	0.893	0	7	PTPN11
DDX1	0	-0.52985	0.561	0.739	0	7	DDX1
YBX3	0	-0.529989	0.708	0.845	0	7	YBX3
MTHFD1.2	0	-0.531446	0.309	0.582	0	7	MTHFD1
DBN1	0	-0.53214	0.363	0.641	0	7	DBN1
KIAA1191	0	-0.532391	0.345	0.623	0	7	KIAA1191
AKAP11	0	-0.533213	0.617	0.782	0	7	AKAP11
AHCYL1	0	-0.536493	0.658	0.818	0	7	AHCYL1
ATP6AP2	0	-0.536768	0.366	0.659	0	7	ATP6AP2
SEPTIN7	0	-0.537055	0.879	0.938	0	7	SEPTIN7
ANP32E.4	0	-0.538776	0.192	0.5	0	7	ANP32E
MAPK1IP1L	0	-0.53891	0.732	0.847	0	7	MAPK1IP1L
ADH5	0	-0.539135	0.567	0.748	0	7	ADH5
PLEC.1	0	-0.539143	0.798	0.9	0	7	PLEC
PRRC2C.1	0	-0.539531	0.973	0.99	0	7	PRRC2C
SNRNP200	0	-0.539888	0.504	0.73	0	7	SNRNP200
SLC1A5.2	0	-0.539904	0.268	0.597	0	7	SLC1A5
NIN.1	0	-0.540373	0.766	0.875	0	7	NIN
SF3B4	0	-0.541502	0.194	0.551	0	7	SF3B4
RPL18A	0	-0.541612	0.225	0.57	0	7	RPL18A
ZCCHC24	0	-0.541968	0.574	0.771	0	7	ZCCHC24
HDAC2.1	0	-0.543018	0.555	0.737	0	7	HDAC2
KLHL9	0	-0.543693	0.229	0.563	0	7	KLHL9
C6orf62	0	-0.544123	0.742	0.867	0	7	C6orf62
LARP1	0	-0.544856	0.844	0.921	0	7	LARP1
CTNNB1	0	-0.545035	0.794	0.902	0	7	CTNNB1
ATP1A1	0	-0.54519	0.346	0.649	0	7	ATP1A1
PPDPF	0	-0.545582	0.238	0.583	0	7	PPDPF
MLF2	0	-0.545746	0.408	0.666	0	7	MLF2
PGRMC2.1	0	-0.546287	0.506	0.732	0	7	PGRMC2
TUBB2A.1	0	-0.546634	0.232	0.547	0	7	TUBB2A
SYPL1	0	-0.548291	0.326	0.624	0	7	SYPL1
SPCS3.1	0	-0.5486	0.641	0.825	0	7	SPCS3
SRSF2.3	0	-0.548661	0.573	0.745	0	7	SRSF2
ITM2B	0	-0.550844	0.346	0.637	0	7	ITM2B
CTDNEP1	0	-0.551457	0.23	0.582	0	7	CTDNEP1
CNN3	0	-0.551718	0.581	0.774	0	7	CNN3
RPLP1	0	-0.552575	0.444	0.693	0	7	RPLP1
RPL19	0	-0.553191	0.294	0.613	0	7	RPL19
SEC62	0	-0.553356	0.709	0.856	0	7	SEC62
MT-ATP6.2	0	-0.553922	0.726	0.987	0	7	MT-ATP6
KARS1	0	-0.554699	0.326	0.62	0	7	KARS1
LAPTM4B	0	-0.554972	0.35	0.653	0	7	LAPTM4B
CAVIN2.1	0	-0.55533	0.176	0.518	0	7	CAVIN2
PITRM1	0	-0.555486	0.519	0.72	0	7	PITRM1
DNAJB1	0	-0.556061	0.26	0.588	0	7	DNAJB1
RPS8	0	-0.556231	0.591	0.77	0	7	RPS8
CTNNA1	0	-0.556718	0.941	0.977	0	7	CTNNA1
PPP1R18	0	-0.558277	0.469	0.712	0	7	PPP1R18
CHP1	0	-0.55836	0.557	0.766	0	7	CHP1
SRRM2	0	-0.560846	0.868	0.945	0	7	SRRM2
ARF3	0	-0.56107	0.213	0.579	0	7	ARF3
TRIM8	0	-0.561117	0.291	0.609	0	7	TRIM8
EIF3F	0	-0.561666	0.579	0.787	0	7	EIF3F
IRF2BP2.1	0	-0.562965	0.306	0.599	0	7	IRF2BP2
CAVIN3	0	-0.563179	0.166	0.547	0	7	CAVIN3
APMAP	0	-0.56355	0.279	0.617	0	7	APMAP
RAB1B	0	-0.565956	0.209	0.582	0	7	RAB1B
ZC3H13	0	-0.567424	0.813	0.92	0	7	ZC3H13
YWHAG.1	0	-0.56789	0.691	0.839	0	7	YWHAG
TM9SF3	0	-0.568281	0.796	0.901	0	7	TM9SF3
CREB3L1	0	-0.569535	0.714	0.849	0	7	CREB3L1
GRN.5	0	-0.569967	0.387	0.731	0	7	GRN
GNA11	0	-0.570085	0.317	0.64	0	7	GNA11
CNP	0	-0.57087	0.224	0.594	0	7	CNP
GLO1	0	-0.570938	0.453	0.705	0	7	GLO1
YWHAH.4	0	-0.57124	0.171	0.52	0	7	YWHAH
FUCA2	0	-0.571897	0.305	0.63	0	7	FUCA2
RBM12.1	0	-0.572027	0.363	0.638	0	7	RBM12
CTDSP2	0	-0.572132	0.399	0.681	0	7	CTDSP2
SMARCC1.1	0	-0.572906	0.846	0.921	0	7	SMARCC1
AIDA	0	-0.574047	0.515	0.732	0	7	AIDA
EIF3L	0	-0.574537	0.456	0.755	0	7	EIF3L
GDE1	0	-0.574901	0.298	0.62	0	7	GDE1
RPL22	0	-0.57537	0.465	0.707	0	7	RPL22
UBQLN2	0	-0.576159	0.151	0.548	0	7	UBQLN2
MDK.1	0	-0.576185	0.173	0.538	0	7	MDK
NUP62.3	0	-0.576338	0.36	0.629	0	7	NUP62
SON.1	0	-0.576874	0.947	0.979	0	7	SON
RPL9	0	-0.577877	0.494	0.712	0	7	RPL9
NARS1	0	-0.578372	0.523	0.73	0	7	NARS1
SUMO3	0	-0.578443	0.14	0.541	0	7	SUMO3
TRIOBP	0	-0.579862	0.748	0.878	0	7	TRIOBP
HSPA1A	0	-0.580395	0.113	0.516	0	7	HSPA1A
CTSD.4	0	-0.58247	0.314	0.724	0	7	CTSD
HNRNPUL2.2	0	-0.582777	0.351	0.657	0	7	HNRNPUL2
TMED7	0	-0.582876	0.217	0.579	0	7	TMED7
VAMP3	0	-0.583699	0.304	0.619	0	7	VAMP3
FAM120A	0	-0.584608	0.859	0.934	0	7	FAM120A
SRSF3.4	0	-0.585236	0.605	0.769	0	7	SRSF3
LBR.4	0	-0.585368	0.389	0.637	0	7	LBR
GOLIM4.1	0	-0.585462	0.688	0.85	0	7	GOLIM4
RRAGA.1	0	-0.586166	0.128	0.539	0	7	RRAGA
SRSF1.4	0	-0.586664	0.574	0.763	0	7	SRSF1
WDR82	0	-0.58812	0.3	0.634	0	7	WDR82
LOXL1.1	0	-0.588257	0.631	0.816	0	7	LOXL1
H2AZ2.4	0	-0.588364	0.239	0.565	0	7	H2AZ2
MGAT4B	0	-0.588596	0.393	0.675	0	7	MGAT4B
FLNC.1	0	-0.589901	0.581	0.797	0	7	FLNC
SMARCE1	0	-0.591778	0.509	0.743	0	7	SMARCE1
FUS.5	0	-0.593466	0.894	0.942	0	7	FUS
KANK2	0	-0.595639	0.545	0.783	0	7	KANK2
EIF5.2	0	-0.596639	0.687	0.837	0	7	EIF5
ANXA11	0	-0.597202	0.702	0.86	0	7	ANXA11
SNHG29	0	-0.597354	0.601	0.797	0	7	SNHG29
NFIX	0	-0.597458	0.575	0.798	0	7	NFIX
CCT8.2	0	-0.597561	0.467	0.693	0	7	CCT8
TCP1.2	0	-0.598344	0.377	0.653	0	7	TCP1
HTRA1	0	-0.599263	0.388	0.702	0	7	HTRA1
MATR3.2	0	-0.599405	0.876	0.953	0	7	MATR3
BTG1.2	0	-0.599527	0.35	0.626	0	7	BTG1
ICMT.2	0	-0.599704	0.178	0.564	0	7	ICMT
CEBPB.2	0	-0.600046	0.239	0.572	0	7	CEBPB
DDX24	0	-0.600073	0.562	0.776	0	7	DDX24
OS9	0	-0.601648	0.51	0.784	0	7	OS9
CCT7	0	-0.601884	0.254	0.603	0	7	CCT7
FKBP9	0	-0.602096	0.467	0.74	0	7	FKBP9
DDX6.1	0	-0.602465	0.656	0.83	0	7	DDX6
ERP29	0	-0.603619	0.315	0.673	0	7	ERP29
RAB13.1	0	-0.604397	0.479	0.753	0	7	RAB13
GARS1.1	0	-0.604592	0.694	0.839	0	7	GARS1
RPS6	0	-0.60586	0.544	0.755	0	7	RPS6
IER5.1	0	-0.611236	0.324	0.632	0	7	IER5
CORO1C.2	0	-0.61408	0.9	0.956	0	7	CORO1C
DHFR.5	0	-0.614568	0.523	0.782	0	7	DHFR
TWF1	0	-0.617291	0.268	0.614	0	7	TWF1
RBM3	0	-0.6174	0.635	0.801	0	7	RBM3
SGCB	0	-0.617544	0.397	0.697	0	7	SGCB
LMNB2.7	0	-0.617732	0.227	0.553	0	7	LMNB2
ITPRIPL2	0	-0.617738	0.401	0.708	0	7	ITPRIPL2
AHNAK2.4	0	-0.618285	0.553	0.777	0	7	AHNAK2
AP3D1	0	-0.618348	0.782	0.902	0	7	AP3D1
HADHA.1	0	-0.619025	0.7	0.849	0	7	HADHA
TMEM30A	0	-0.619903	0.692	0.852	0	7	TMEM30A
GLUL.1	0	-0.620272	0.197	0.591	0	7	GLUL
RIF1.5	0	-0.620643	0.771	0.872	0	7	RIF1
SOX11.3	0	-0.621323	0.087	0.447	0	7	SOX11
SLC25A5.4	0	-0.625417	0.134	0.536	0	7	SLC25A5
TRAM1.4	0	-0.625798	0.71	0.856	0	7	TRAM1
PHAX	0	-0.62606	0.372	0.69	0	7	PHAX
CAPN2.1	0	-0.626285	0.985	0.994	0	7	CAPN2
MXRA8	0	-0.626326	0.678	0.874	0	7	MXRA8
MORF4L1	0	-0.626406	0.776	0.887	0	7	MORF4L1
FZD2	0	-0.62771	0.2	0.62	0	7	FZD2
TUBB6.3	0	-0.628056	0.875	0.941	0	7	TUBB6
TCAF1	0	-0.628485	0.6	0.824	0	7	TCAF1
CHMP3	0	-0.628658	0.563	0.772	0	7	CHMP3
MSN	0	-0.631504	0.728	0.884	0	7	MSN
RPS3	0	-0.631992	0.433	0.714	0	7	RPS3
TGFB1I1	0	-0.633253	0.288	0.655	0	7	TGFB1I1
SLK.1	0	-0.633333	0.616	0.817	0	7	SLK
THRAP3.2	0	-0.63349	0.841	0.932	0	7	THRAP3
ABCF1	0	-0.634187	0.447	0.741	0	7	ABCF1
GPC1	0	-0.63458	0.513	0.808	0	7	GPC1
ESYT1	0	-0.634806	0.344	0.693	0	7	ESYT1
SYAP1.1	0	-0.635035	0.625	0.817	0	7	SYAP1
IFI16.1	0	-0.636049	0.681	0.859	0	7	IFI16
MXRA7	0	-0.636078	0.492	0.774	0	7	MXRA7
JUND	0	-0.637997	0.264	0.629	0	7	JUND
RPL13	0	-0.638206	0.629	0.823	0	7	RPL13
PARP1.4	0	-0.638567	0.202	0.587	0	7	PARP1
GNS	0	-0.640897	0.525	0.8	0	7	GNS
ARPC5	0	-0.641258	0.56	0.77	0	7	ARPC5
FSTL1.4	0	-0.643489	0.807	0.919	0	7	FSTL1
STT3A	0	-0.644666	0.397	0.719	0	7	STT3A
DNAJA1.1	0	-0.644892	0.457	0.742	0	7	DNAJA1
STT3B	0	-0.648017	0.702	0.869	0	7	STT3B
HNRNPD.5	0	-0.648171	0.821	0.912	0	7	HNRNPD
MYADM	0	-0.648435	0.279	0.647	0	7	MYADM
TPBG.2	0	-0.649245	0.423	0.702	0	7	TPBG
HNRNPR.5	0	-0.64971	0.743	0.858	0	7	HNRNPR
DHX9.4	0	-0.651585	0.764	0.885	0	7	DHX9
TOP2B	0	-0.651616	0.688	0.865	0	7	TOP2B
FADS2.1	0	-0.652617	0.562	0.843	0	7	FADS2
DDX3X.2	0	-0.652979	0.784	0.912	0	7	DDX3X
PSIP1.6	0	-0.65647	0.34	0.643	0	7	PSIP1
AKAP12	0	-0.65725	0.366	0.667	0	7	AKAP12
CMTM6	0	-0.65739	0.349	0.695	0	7	CMTM6
EHD2.1	0	-0.657832	0.766	0.889	0	7	EHD2
COL1A2.5	0	-0.658182	0.983	0.999	0	7	COL1A2
ATP2A2	0	-0.658946	0.839	0.941	0	7	ATP2A2
BASP1	0	-0.65899	0.846	0.949	0	7	BASP1
PGD.3	0	-0.659542	0.671	0.855	0	7	PGD
CPNE3.2	0	-0.662761	0.495	0.756	0	7	CPNE3
EIF2S3	0	-0.663815	0.707	0.861	0	7	EIF2S3
TMSB10	0	-0.663889	0.452	0.745	0	7	TMSB10
DHCR24	0	-0.664693	0.318	0.689	0	7	DHCR24
IRF2BPL	0	-0.670718	0.259	0.629	0	7	IRF2BPL
NIBAN1.5	0	-0.672522	0.309	0.646	0	7	NIBAN1
HNRNPF.2	0	-0.674616	0.418	0.717	0	7	HNRNPF
UHRF1.7	0	-0.674973	0.158	0.468	0	7	UHRF1
S100A16.1	0	-0.675119	0.257	0.638	0	7	S100A16
RANBP2.1	0	-0.675316	0.856	0.933	0	7	RANBP2
CCT3.1	0	-0.677817	0.55	0.775	0	7	CCT3
SSR2	0	-0.678593	0.387	0.728	0	7	SSR2
EIF3I.1	0	-0.679362	0.352	0.686	0	7	EIF3I
BAZ1B.5	0	-0.682088	0.832	0.923	0	7	BAZ1B
PFKP.1	0	-0.68259	0.439	0.738	0	7	PFKP
CD109	0	-0.683356	0.818	0.946	0	7	CD109
RPS4X.2	0	-0.683776	0.314	0.66	0	7	RPS4X
AC006064.4.1	0	-0.684697	0.179	0.598	0	7	AC006064.4
IL6ST.1	0	-0.686197	0.833	0.949	0	7	IL6ST
TIMP1.3	0	-0.687087	0.344	0.735	0	7	TIMP1
MAPRE1.2	0	-0.687734	0.264	0.648	0	7	MAPRE1
KDELR1	0	-0.689016	0.379	0.769	0	7	KDELR1
CD9.1	0	-0.689409	0.416	0.738	0	7	CD9
NFIC	0	-0.689745	0.825	0.941	0	7	NFIC
PPIA	0	-0.691348	0.617	0.827	0	7	PPIA
OAZ1.1	0	-0.691447	0.483	0.75	0	7	OAZ1
CITED2.3	0	-0.69377	0.523	0.73	0	7	CITED2
PCYOX1.1	0	-0.694299	0.296	0.712	0	7	PCYOX1
LITAF.4	0	-0.694992	0.484	0.735	0	7	LITAF
MCM4.7	0	-0.695161	0.143	0.468	0	7	MCM4
SIX1	0	-0.696083	0.211	0.599	0	7	SIX1
CKAP5.6	0	-0.698916	0.779	0.869	0	7	CKAP5
HSPB6.5	0	-0.701084	0.311	0.67	0	7	HSPB6
RPL5	0	-0.70324	0.671	0.848	0	7	RPL5
PXDN	0	-0.705103	0.88	0.967	0	7	PXDN
EIF1AX.4	0	-0.706635	0.545	0.766	0	7	EIF1AX
MATR3.1.1	0	-0.706875	0.676	0.839	0	7	MATR3.1
EIF3CL	0	-0.707816	0.429	0.848	0	7	EIF3CL
TRNP1.1	0	-0.708882	0.415	0.69	0	7	TRNP1
H3-3B.2	0	-0.709472	0.669	0.888	0	7	H3-3B
RSL1D1.1	0	-0.710152	0.398	0.72	0	7	RSL1D1
HSPA4.1	0	-0.713134	0.699	0.87	0	7	HSPA4
LRP10.2	0	-0.713249	0.444	0.785	0	7	LRP10
GDI2.2	0	-0.713503	0.735	0.885	0	7	GDI2
KCTD12.3	0	-0.714786	0.158	0.52	0	7	KCTD12
SLC38A2.2	0	-0.71531	0.945	0.987	0	7	SLC38A2
TMED9	0	-0.716597	0.306	0.751	0	7	TMED9
LMAN1	0	-0.71729	0.653	0.858	0	7	LMAN1
TRIM28.3	0	-0.717476	0.301	0.679	0	7	TRIM28
PPP1CC.3	0	-0.717501	0.337	0.69	0	7	PPP1CC
MYH10.3	0	-0.718116	0.614	0.841	0	7	MYH10
MDH2	0	-0.718245	0.288	0.681	0	7	MDH2
AC092069.1	0	-0.72059	0.207	0.67	0	7	AC092069.1
HACD3.2	0	-0.723874	0.642	0.871	0	7	HACD3
NCOA4	0	-0.724251	0.362	0.716	0	7	NCOA4
CCNG1.1	0	-0.725765	0.505	0.768	0	7	CCNG1
MAGED2	0	-0.727489	0.413	0.751	0	7	MAGED2
RPN1	0	-0.728676	0.363	0.736	0	7	RPN1
DDX21.3	0	-0.728957	0.598	0.792	0	7	DDX21
ILF2.5	0	-0.730289	0.277	0.652	0	7	ILF2
CD151	0	-0.730963	0.465	0.811	0	7	CD151
GABARAP	0	-0.730989	0.203	0.657	0	7	GABARAP
ALDOA	0	-0.732284	0.347	0.814	0	7	ALDOA
EIF3C	0	-0.73386	0.442	0.867	0	7	EIF3C
KTN1	0	-0.73517	0.9	0.978	0	7	KTN1
HSPA9.1	0	-0.735481	0.754	0.891	0	7	HSPA9
PTGES3.6	0	-0.735937	0.637	0.833	0	7	PTGES3
CCT4.2	0	-0.736597	0.621	0.818	0	7	CCT4
ILF3.4	0	-0.739289	0.737	0.896	0	7	ILF3
HNRNPA0.2	0	-0.739902	0.143	0.62	0	7	HNRNPA0
RDX.4	0	-0.740239	0.715	0.883	0	7	RDX
AC093512.2	0	-0.741086	0.369	0.83	0	7	AC093512.2
CRTAP	0	-0.742759	0.421	0.786	0	7	CRTAP
IPO7.3	0	-0.744605	0.756	0.9	0	7	IPO7
EI24	0	-0.744687	0.406	0.755	0	7	EI24
CLIC1.1	0	-0.747186	0.241	0.676	0	7	CLIC1
HNRNPL.2	0	-0.748361	0.588	0.816	0	7	HNRNPL
MTCH1	0	-0.749167	0.61	0.843	0	7	MTCH1
DNMT1.7	0	-0.752956	0.623	0.8	0	7	DNMT1
B2M	0	-0.753845	0.436	0.776	0	7	B2M
RPL6.1	0	-0.754327	0.579	0.81	0	7	RPL6
GPX8	0	-0.755625	0.311	0.719	0	7	GPX8
SOX4.4	0	-0.757679	0.168	0.509	0	7	SOX4
C1R.6	0	-0.759212	0.192	0.608	0	7	C1R
SEC61A1	0	-0.760727	0.655	0.895	0	7	SEC61A1
ACTN4.2	0	-0.763022	0.809	0.931	0	7	ACTN4
ZFP91.1	0	-0.764868	0.587	0.831	0	7	ZFP91
MYO1C	0	-0.764944	0.595	0.84	0	7	MYO1C
MSMO1.3	0	-0.765283	0.445	0.715	0	7	MSMO1
SMARCA5.1	0	-0.76535	0.608	0.837	0	7	SMARCA5
MLEC	0	-0.765441	0.415	0.802	0	7	MLEC
TAX1BP3	0	-0.765458	0.259	0.693	0	7	TAX1BP3
LRRC59.2	0	-0.766811	0.315	0.714	0	7	LRRC59
CAPRIN1.1	0	-0.767646	0.791	0.931	0	7	CAPRIN1
DAZAP2	0	-0.767771	0.345	0.735	0	7	DAZAP2
NACA	0	-0.771379	0.427	0.748	0	7	NACA
PGK1.1	0	-0.771619	0.714	0.875	0	7	PGK1
TARS1.1	0	-0.773498	0.425	0.744	0	7	TARS1
CDK2AP1	0	-0.77487	0.21	0.661	0	7	CDK2AP1
HSPB1	0	-0.776483	0.327	0.735	0	7	HSPB1
MARCKSL1.1	0	-0.777179	0.116	0.622	0	7	MARCKSL1
SSRP1.4	0	-0.777933	0.196	0.639	0	7	SSRP1
TIMP2.2	0	-0.77804	0.906	0.986	0	7	TIMP2
GSPT1.3	0	-0.778847	0.75	0.893	0	7	GSPT1
LGALS1	0	-0.779383	0.512	0.812	0	7	LGALS1
RPL7L1	0	-0.780429	0.481	0.795	0	7	RPL7L1
ARL6IP5.1	0	-0.782569	0.456	0.783	0	7	ARL6IP5
SRP72.2	0	-0.786519	0.65	0.862	0	7	SRP72
ANXA2.4	0	-0.787003	0.961	0.991	0	7	ANXA2
ZFP36L1	0	-0.787092	0.858	0.96	0	7	ZFP36L1
SLC39A6	0	-0.787538	0.361	0.761	0	7	SLC39A6
COPB2.1	0	-0.788481	0.72	0.891	0	7	COPB2
SHISA5.1	0	-0.791611	0.408	0.787	0	7	SHISA5
CSRP1	0	-0.793123	0.429	0.767	0	7	CSRP1
FBLN1.2	0	-0.793862	0.458	0.786	0	7	FBLN1
ANP32B.5	0	-0.794006	0.473	0.778	0	7	ANP32B
THY1.2	0	-0.796961	0.293	0.683	0	7	THY1
S100A10	0	-0.798633	0.45	0.79	0	7	S100A10
FOXF1	0	-0.799173	0.432	0.752	0	7	FOXF1
PTMS	0	-0.800509	0.2	0.695	0	7	PTMS
PSAP.4	0	-0.800664	0.754	0.961	0	7	PSAP
PLIN3.1	0	-0.801673	0.606	0.861	0	7	PLIN3
VPS35	0	-0.802172	0.571	0.836	0	7	VPS35
TLE5	0	-0.805278	0.434	0.792	0	7	TLE5
COL6A1.5	0	-0.806919	0.914	0.985	0	7	COL6A1
EMP1	0	-0.808646	0.822	0.957	0	7	EMP1
TPR.3	0	-0.809073	0.853	0.955	0	7	TPR
SF3B2	0	-0.811553	0.551	0.84	0	7	SF3B2
MTPN	0	-0.811783	0.683	0.889	0	7	MTPN
CCT2.3	0	-0.812431	0.544	0.81	0	7	CCT2
CLU.6	0	-0.813209	0.424	0.835	0	7	CLU
PTBP1.4	0	-0.814597	0.45	0.779	0	7	PTBP1
TMEM123	0	-0.815604	0.45	0.79	0	7	TMEM123
GJA1	0	-0.817842	0.255	0.687	0	7	GJA1
RAN.6	0	-0.818234	0.356	0.713	0	7	RAN
SLFN5.5	0	-0.818746	0.738	0.903	0	7	SLFN5
KDELR2.1	0	-0.822227	0.559	0.867	0	7	KDELR2
IQGAP1.2	0	-0.823208	0.908	0.977	0	7	IQGAP1
KHSRP.2	0	-0.823553	0.326	0.751	0	7	KHSRP
IGFBP4.4	0	-0.826705	0.642	0.894	0	7	IGFBP4
PGRMC1.1	0	-0.827016	0.239	0.693	0	7	PGRMC1
ARF6.2	0	-0.827199	0.334	0.725	0	7	ARF6
MCFD2.2	0	-0.827457	0.525	0.837	0	7	MCFD2
TMED10	0	-0.828737	0.479	0.822	0	7	TMED10
EZR.4	0	-0.829543	0.44	0.773	0	7	EZR
RALBP1	0	-0.83206	0.487	0.821	0	7	RALBP1
FZD7.1	0	-0.834068	0.226	0.691	0	7	FZD7
PCDH18.4	0	-0.835583	0.496	0.756	0	7	PCDH18
HNRNPAB.6	0	-0.835839	0.335	0.699	0	7	HNRNPAB
DKK3.2	0	-0.836197	0.814	0.958	0	7	DKK3
DPYSL3.4	0	-0.836604	0.379	0.729	0	7	DPYSL3
SMC2.7	0	-0.837923	0.239	0.557	0	7	SMC2
IPO5.4	0	-0.838784	0.553	0.808	0	7	IPO5
RRM2.7	0	-0.842284	0.033	0.352	0	7	RRM2
PTX3.2	0	-0.842573	0.329	0.661	0	7	PTX3
SUPT16H.5	0	-0.842795	0.557	0.821	0	7	SUPT16H
HNRNPUL1.4	0	-0.843912	0.609	0.869	0	7	HNRNPUL1
SNHG16	0	-0.846029	0.374	0.762	0	7	SNHG16
TPM2	0	-0.846717	0.806	0.936	0	7	TPM2
USP22.1	0	-0.847561	0.592	0.869	0	7	USP22
ST13	0	-0.848759	0.543	0.838	0	7	ST13
TXNDC5.1	0	-0.851413	0.317	0.753	0	7	TXNDC5
COL6A3.5	0	-0.85278	0.978	0.999	0	7	COL6A3
ACTN1	0	-0.855414	0.92	0.984	0	7	ACTN1
TSPYL1.1	0	-0.856431	0.199	0.697	0	7	TSPYL1
TMPO.7	0	-0.858493	0.178	0.526	0	7	TMPO
AD000090.1	0	-0.860714	0.434	0.757	0	7	AD000090.1
SSR1	0	-0.862116	0.52	0.839	0	7	SSR1
SACS.2	0	-0.86417	0.804	0.941	0	7	SACS
COL1A1.5	0	-0.864477	0.978	0.997	0	7	COL1A1
LAMP1	0	-0.866678	0.519	0.886	0	7	LAMP1
MRFAP1	0	-0.866845	0.193	0.705	0	7	MRFAP1
HLA-A.1	0	-0.867505	0.216	0.718	0	7	HLA-A
PERP.2	0	-0.869362	0.422	0.815	0	7	PERP
SERINC1.1	0	-0.869782	0.613	0.875	0	7	SERINC1
XRCC6.3	0	-0.875131	0.587	0.845	0	7	XRCC6
GNAS	0	-0.875344	0.835	0.967	0	7	GNAS
PCBP2	0	-0.875609	0.854	0.962	0	7	PCBP2
CCT5.5	0	-0.877868	0.399	0.746	0	7	CCT5
ARL6IP1.6	0	-0.88071	0.229	0.573	0	7	ARL6IP1
PABPC4	0	-0.884546	0.49	0.826	0	7	PABPC4
SMC3.6	0	-0.886852	0.495	0.792	0	7	SMC3
RPL10	0	-0.888523	0.653	0.897	0	7	RPL10
PRDX1.1	0	-0.888739	0.44	0.788	0	7	PRDX1
AP2M1.1	0	-0.893025	0.537	0.846	0	7	AP2M1
CHD4	0	-0.893687	0.679	0.916	0	7	CHD4
DPYSL2	0	-0.894217	0.513	0.862	0	7	DPYSL2
CDV3	0	-0.900283	0.569	0.868	0	7	CDV3
G3BP2	0	-0.902132	0.599	0.883	0	7	G3BP2
NAP1L1	0	-0.90414	0.915	0.984	0	7	NAP1L1
EIF4G1.1	0	-0.90676	0.612	0.889	0	7	EIF4G1
SNX18.2	0	-0.907101	0.51	0.833	0	7	SNX18
PRKAR1A.1	0	-0.907205	0.523	0.842	0	7	PRKAR1A
TLN1	0	-0.907355	0.71	0.923	0	7	TLN1
LASP1	0	-0.909968	0.746	0.929	0	7	LASP1
ANXA5.1	0	-0.911385	0.885	0.975	0	7	ANXA5
TUBB3.2	0	-0.911828	0.316	0.806	0	7	TUBB3
P4HB	0	-0.912073	0.704	0.954	0	7	P4HB
PCOLCE.1	0	-0.913758	0.427	0.855	0	7	PCOLCE
PEA15.1	0	-0.916547	0.51	0.828	0	7	PEA15
RTL8C.2	0	-0.917704	0.504	0.842	0	7	RTL8C
PBRM1.4	0	-0.921226	0.931	0.959	0	7	PBRM1
RAB3B.1	0	-0.922806	0.848	0.956	0	7	RAB3B
G3BP1.4	0	-0.925612	0.658	0.892	0	7	G3BP1
CAMK2N1	0	-0.925705	0.379	0.766	0	7	CAMK2N1
SLC25A6.2	0	-0.927172	0.27	0.749	0	7	SLC25A6
CCT6A.6	0	-0.927842	0.593	0.84	0	7	CCT6A
PSMD2.2	0	-0.927983	0.561	0.85	0	7	PSMD2
PTP4A2	0	-0.930443	0.798	0.951	0	7	PTP4A2
TGOLN2	0	-0.939661	0.511	0.896	0	7	TGOLN2
RRM1.7	0	-0.941598	0.358	0.654	0	7	RRM1
THBS1.4	0	-0.942114	0.875	0.977	0	7	THBS1
HSPH1.1	0	-0.942282	0.582	0.862	0	7	HSPH1
KIF5B.3	0	-0.943617	0.848	0.958	0	7	KIF5B
CD81.2	0	-0.94453	0.399	0.866	0	7	CD81
TMED2.1	0	-0.945583	0.365	0.795	0	7	TMED2
TPT1	0	-0.946995	0.591	0.873	0	7	TPT1
LAMP2	0	-0.947553	0.555	0.884	0	7	LAMP2
NQO1.4	0	-0.948412	0.646	0.868	0	7	NQO1
G6PD.3	0	-0.948912	0.375	0.793	0	7	G6PD
PAICS.6	0	-0.949284	0.388	0.779	0	7	PAICS
ARHGDIA	0	-0.952019	0.354	0.803	0	7	ARHGDIA
RPL8	0	-0.953978	0.294	0.78	0	7	RPL8
PA2G4.5	0	-0.957811	0.417	0.792	0	7	PA2G4
CD164	0	-0.961014	0.46	0.839	0	7	CD164
VDAC1.2	0	-0.961442	0.488	0.835	0	7	VDAC1
TFRC.2	0	-0.965077	0.379	0.811	0	7	TFRC
PTTG1IP	0	-0.965193	0.565	0.902	0	7	PTTG1IP
LDHB.2	0	-0.96979	0.517	0.843	0	7	LDHB
KPNA2.6	0	-0.97136	0.272	0.61	0	7	KPNA2
CALU.2	0	-0.973569	0.948	0.993	0	7	CALU
EIF5B.1	0	-0.973668	0.817	0.959	0	7	EIF5B
ACTG2.1	0	-0.976881	0.259	0.722	0	7	ACTG2
CBX5.6	0	-0.976917	0.387	0.775	0	7	CBX5
MYL9.4	0	-0.976977	0.673	0.886	0	7	MYL9
NORAD.2	0	-0.97707	0.522	0.874	0	7	NORAD
RPN2	0	-0.981013	0.588	0.904	0	7	RPN2
TPX2.7	0	-0.981319	0.118	0.441	0	7	TPX2
LAPTM4A	0	-0.981543	0.422	0.843	0	7	LAPTM4A
BCLAF1.3	0	-0.981827	0.783	0.948	0	7	BCLAF1
ARCN1.1	0	-0.984544	0.552	0.879	0	7	ARCN1
EPRS1.2	0	-0.986162	0.673	0.901	0	7	EPRS1
ITGB1.1	0	-0.986592	0.974	0.998	0	7	ITGB1
HNRNPA2B1.5	0	-0.987606	0.905	0.981	0	7	HNRNPA2B1
MMP2.5	0	-0.989725	0.521	0.887	0	7	MMP2
CYB5R3	0	-0.991767	0.473	0.871	0	7	CYB5R3
APLP2	0	-0.995228	0.632	0.931	0	7	APLP2
VCP.1	0	-1.00474	0.717	0.937	0	7	VCP
RPL7A	0	-1.006	0.519	0.858	0	7	RPL7A
SSR3.2	0	-1.00824	0.651	0.904	0	7	SSR3
XRCC5.5	0	-1.0105	0.894	0.976	0	7	XRCC5
FKBP1A.1	0	-1.01363	0.583	0.886	0	7	FKBP1A
SYNE2.7	0	-1.01521	0.328	0.659	0	7	SYNE2
COTL1.1	0	-1.01674	0.787	0.954	0	7	COTL1
SPARC.6	0	-1.01857	0.886	0.979	0	7	SPARC
CYP51A1.2	0	-1.02476	0.389	0.799	0	7	CYP51A1
SH3BGRL3.1	0	-1.0261	0.33	0.812	0	7	SH3BGRL3
TAGLN2.1	0	-1.0278	0.187	0.771	0	7	TAGLN2
EIF4B	0	-1.02845	0.762	0.955	0	7	EIF4B
YWHAQ.3	0	-1.0324	0.764	0.94	0	7	YWHAQ
SURF4	0	-1.03648	0.481	0.895	0	7	SURF4
TPI1.1	0	-1.0371	0.362	0.819	0	7	TPI1
VAT1.4	0	-1.04618	0.319	0.815	0	7	VAT1
ARF1	0	-1.04709	0.589	0.906	0	7	ARF1
AC016876.2.1	0	-1.05367	0.799	0.933	0	7	AC016876.2
ATP5F1B.3	0	-1.05497	0.42	0.83	0	7	ATP5F1B
FP236383.3.2	0	-1.05601	0.991	0.995	0	7	FP236383.3
TRPA1.3	0	-1.05612	0.449	0.737	0	7	TRPA1
TMSB4X	0	-1.0576	0.627	0.908	0	7	TMSB4X
PEBP1.1	0	-1.06018	0.375	0.844	0	7	PEBP1
MAP1B.2	0	-1.06234	0.94	0.998	0	7	MAP1B
ACTR2.1	0	-1.06272	0.851	0.973	0	7	ACTR2
KHDRBS1.2	0	-1.07198	0.784	0.959	0	7	KHDRBS1
CAPNS1	0	-1.07661	0.43	0.868	0	7	CAPNS1
HNRNPM.4	0	-1.07875	0.687	0.922	0	7	HNRNPM
HDLBP	0	-1.08125	0.889	0.986	0	7	HDLBP
NR2F2.2	0	-1.08324	0.746	0.943	0	7	NR2F2
TAGLN.4	0	-1.08497	0.437	0.796	0	7	TAGLN
MYH9.2	0	-1.08595	0.935	0.996	0	7	MYH9
HLA-C	0	-1.08603	0.452	0.894	0	7	HLA-C
RAD21.7	0	-1.08648	0.413	0.787	0	7	RAD21
SLC25A3.1	0	-1.08675	0.59	0.896	0	7	SLC25A3
CD59.2	0	-1.08712	0.561	0.899	0	7	CD59
SERPINH1.3	0	-1.0881	0.522	0.921	0	7	SERPINH1
RPL13A	0	-1.08878	0.568	0.902	0	7	RPL13A
ZFP36L2	0	-1.09034	0.488	0.868	0	7	ZFP36L2
MAGED1.1	0	-1.0925	0.819	0.976	0	7	MAGED1
PFN2.1	0	-1.09514	0.539	0.884	0	7	PFN2
UBC.2	0	-1.09696	0.894	0.984	0	7	UBC
BZW1.3	0	-1.10519	0.57	0.888	0	7	BZW1
DCN.7	0	-1.10731	0.569	0.839	0	7	DCN
MAP1A.4	0	-1.11159	0.575	0.928	0	7	MAP1A
PRR11.7	0	-1.11278	0.166	0.503	0	7	PRR11
CNN2.1	0	-1.11408	0.49	0.884	0	7	CNN2
HMGN2.6	0	-1.11713	0.449	0.805	0	7	HMGN2
RPSA.1	0	-1.12095	0.561	0.901	0	7	RPSA
ATP5F1A.1	0	-1.12224	0.539	0.888	0	7	ATP5F1A
OXTR.5	0	-1.12388	0.272	0.624	0	7	OXTR
HNRNPA3.5	0	-1.13104	0.754	0.949	0	7	HNRNPA3
HDGF.2	0	-1.14116	0.347	0.856	0	7	HDGF
EIF5A.1	0	-1.14321	0.324	0.853	0	7	EIF5A
DEK.7	0	-1.14358	0.445	0.794	0	7	DEK
EIF4A1.2	0	-1.14582	0.794	0.963	0	7	EIF4A1
FSCN1.1	0	-1.14764	0.429	0.892	0	7	FSCN1
FOXD1.3	0	-1.15286	0.332	0.805	0	7	FOXD1
SYNCRIP.4	0	-1.15439	0.727	0.945	0	7	SYNCRIP
ZYX.1	0	-1.15468	0.522	0.881	0	7	ZYX
GNAI2	0	-1.15942	0.671	0.962	0	7	GNAI2
NPTX1.2	0	-1.16087	0.436	0.752	0	7	NPTX1
CDC42.1	0	-1.1669	0.702	0.946	0	7	CDC42
PKM	0	-1.16748	0.931	0.995	0	7	PKM
CTSB.4	0	-1.17241	0.545	0.953	0	7	CTSB
NT5E.6	0	-1.17374	0.838	0.945	0	7	NT5E
RCN1.1	0	-1.17574	0.631	0.944	0	7	RCN1
NES.2	0	-1.17769	0.378	0.816	0	7	NES
PDGFRA.1	0	-1.17897	0.606	0.909	0	7	PDGFRA
SFPQ.5	0	-1.17906	0.823	0.963	0	7	SFPQ
PRKDC.5	0	-1.18106	0.914	0.987	0	7	PRKDC
RPL15.1	0	-1.18145	0.345	0.857	0	7	RPL15
CCN2.2	0	-1.18399	0.645	0.838	0	7	CCN2
WDR1.1	0	-1.19241	0.537	0.905	0	7	WDR1
CALM3.2	0	-1.19361	0.292	0.853	0	7	CALM3
YWHAE.1	0	-1.19572	0.842	0.979	0	7	YWHAE
CCNI	0	-1.19936	0.68	0.954	0	7	CCNI
CAV1.2	0	-1.20347	0.881	0.985	0	7	CAV1
SERBP1.4	0	-1.20952	0.54	0.902	0	7	SERBP1
VCAN.2	0	-1.21154	0.603	0.927	0	7	VCAN
RHOA.1	0	-1.21558	0.705	0.954	0	7	RHOA
S100A6.1	0	-1.21905	0.666	0.941	0	7	S100A6
UBB.1	0	-1.2238	0.335	0.849	0	7	UBB
YWHAZ.2	0	-1.22606	0.875	0.984	0	7	YWHAZ
PHLDA1.3	0	-1.22717	0.797	0.963	0	7	PHLDA1
EIF1	0	-1.23481	0.638	0.935	0	7	EIF1
EIF3A.1	0	-1.23593	0.883	0.993	0	7	EIF3A
EID1.1	0	-1.23654	0.274	0.848	0	7	EID1
PGAM1.3	0	-1.24002	0.361	0.868	0	7	PGAM1
STMN1.6	0	-1.2415	0.253	0.776	0	7	STMN1
HSPD1.6	0	-1.24155	0.573	0.888	0	7	HSPD1
FP671120.4.1	0	-1.24614	0.72	0.781	0	7	FP671120.4
NONO.3	0	-1.25185	0.587	0.933	0	7	NONO
CD63.1	0	-1.25504	0.636	0.965	0	7	CD63
RAC1	0	-1.25646	0.679	0.951	0	7	RAC1
TMBIM6	0	-1.26639	0.515	0.955	0	7	TMBIM6
CLTC.2	0	-1.26847	0.951	0.995	0	7	CLTC
PDIA4	0	-1.27203	0.263	0.866	0	7	PDIA4
NUCKS1.6	0	-1.27247	0.751	0.957	0	7	NUCKS1
CCND1.3	0	-1.27342	0.912	0.984	0	7	CCND1
CSDE1	0	-1.28088	0.863	0.989	0	7	CSDE1
EIF4H	0	-1.30048	0.572	0.943	0	7	EIF4H
CALM1.3	0	-1.30142	0.562	0.92	0	7	CALM1
KPNB1.5	0	-1.3017	0.897	0.989	0	7	KPNB1
RACK1	0	-1.30492	0.592	0.942	0	7	RACK1
CAP1.2	0	-1.3051	0.685	0.955	0	7	CAP1
LDHA.6	0	-1.31757	0.43	0.86	0	7	LDHA
RPLP0	0	-1.31788	0.621	0.949	0	7	RPLP0
F2R	0	-1.32353	0.484	0.942	0	7	F2R
TUBA1C.5	0	-1.32434	0.622	0.897	0	7	TUBA1C
PDIA3	0	-1.34463	0.627	0.968	0	7	PDIA3
NPM1.5	0	-1.36132	0.622	0.926	0	7	NPM1
LMNA.2	0	-1.37468	0.817	0.985	0	7	LMNA
RPS2	0	-1.37884	0.568	0.943	0	7	RPS2
TUBB4B.6	0	-1.39917	0.382	0.851	0	7	TUBB4B
EIF4G2.1	0	-1.4107	0.765	0.977	0	7	EIF4G2
FLNA.1	0	-1.41407	0.77	0.984	0	7	FLNA
EEF1G	0	-1.41663	0.477	0.943	0	7	EEF1G
RPL4.1	0	-1.43448	0.541	0.944	0	7	RPL4
PDIA6.2	0	-1.43953	0.418	0.935	0	7	PDIA6
CKAP4.1	0	-1.44061	0.458	0.975	0	7	CKAP4
RPL3.1	0	-1.45881	0.698	0.971	0	7	RPL3
TPM4	0	-1.46264	0.963	0.999	0	7	TPM4
CANX.1	0	-1.48526	0.681	0.986	0	7	CANX
TPM3.4	0	-1.48529	0.807	0.98	0	7	TPM3
HNRNPA1.5	0	-1.49043	0.664	0.957	0	7	HNRNPA1
PFN1.3	0	-1.49651	0.506	0.941	0	7	PFN1
CAVIN1.2	0	-1.49909	0.701	0.982	0	7	CAVIN1
PCBP1.3	0	-1.53014	0.263	0.907	0	7	PCBP1
FTL.5	0	-1.53529	0.757	0.977	0	7	FTL
HNRNPK.2	0	-1.54435	0.664	0.971	0	7	HNRNPK
IGFBP5.6	0	-1.57003	0.56	0.834	0	7	IGFBP5
YBX1.3	0	-1.58079	0.627	0.967	0	7	YBX1
MKI67.7	0	-1.59097	0.041	0.402	0	7	MKI67
YWHAB	0	-1.59409	0.651	0.977	0	7	YWHAB
SCD.4	0	-1.60163	0.469	0.947	0	7	SCD
ANLN.7	0	-1.62525	0.138	0.5	0	7	ANLN
SMC4.7	0	-1.63187	0.494	0.739	0	7	SMC4
COL12A1.4	0	-1.66595	0.844	0.997	0	7	COL12A1
CALR	0	-1.67589	0.512	0.987	0	7	CALR
HNRNPU.4	0	-1.70418	0.758	0.988	0	7	HNRNPU
ASPM.7	0	-1.71	0.116	0.423	0	7	ASPM
PABPC1	0	-1.71026	0.91	0.998	0	7	PABPC1
CLDN11.3	0	-1.72273	0.513	0.931	0	7	CLDN11
MMP1.7	0	-1.73777	0.377	0.757	0	7	MMP1
TMEM158.3	0	-1.73864	0.3	0.862	0	7	TMEM158
SFRP1.3	0	-1.74605	0.84	0.991	0	7	SFRP1
ENO1.5	0	-1.75082	0.682	0.972	0	7	ENO1
CFL1.2	0	-1.78965	0.485	0.974	0	7	CFL1
FTH1.5	0	-1.80454	0.867	0.994	0	7	FTH1
HSP90B1.3	0	-1.84483	0.833	0.993	0	7	HSP90B1
HSPA5.3	0	-1.8662	0.556	0.982	0	7	HSPA5
NCL.6	0	-1.9162	0.55	0.974	0	7	NCL
SET.4	0	-1.92962	0.557	0.982	0	7	SET
TOP2A.7	0	-1.9714	0.11	0.442	0	7	TOP2A
MARCKS.4	0	-2.04205	0.349	0.963	0	7	MARCKS
EEF2	0	-2.04266	0.685	0.995	0	7	EEF2
TUBA1A.1	0	-2.07289	0.671	0.99	0	7	TUBA1A
HSP90AA1.6	0	-2.13386	0.827	0.994	0	7	HSP90AA1
HMGA1.4	0	-2.17895	0.565	0.982	0	7	HMGA1
HSP90AB1.4	0	-2.21958	0.66	0.993	0	7	HSP90AB1
AHNAK.2	0	-2.23656	0.842	0.997	0	7	AHNAK
HSPA8.7	0	-2.23813	0.624	0.982	0	7	HSPA8
TUBB.4	0	-2.26963	0.556	0.989	0	7	TUBB
GAPDH.3	0	-2.28196	0.781	0.996	0	7	GAPDH
CENPF.7	0	-2.33951	0.149	0.565	0	7	CENPF
PTMA.5	0	-2.37712	0.412	0.982	0	7	PTMA
ACTB.2	0	-2.66662	0.84	0.999	0	7	ACTB
ACTG1.3	0	-2.67638	0.824	0.998	0	7	ACTG1
TUBA1B.6	0	-2.69173	0.489	0.977	0	7	TUBA1B
VIM.3	0	-2.69428	0.935	1	0	7	VIM
EEF1A1.1	0	-2.77299	0.931	0.999	0	7	EEF1A1
ACLY	2.37039e-307	-0.503155	0.694	0.835	8.65004e-303	7	ACLY
APOBEC3C	3.60241e-307	-0.493924	0.292	0.589	1.31459e-302	7	APOBEC3C
CD99	6.76567e-307	-0.513126	0.583	0.767	2.46893e-302	7	CD99
GSE1.1	7.92083e-307	0.5516	0.954	0.833	2.89047e-302	7	GSE1
ABL1	4.1434e-306	0.471026	0.95	0.824	1.51201e-301	7	ABL1
SIGMAR1	8.98189e-306	-0.447929	0.18	0.502	3.27767e-301	7	SIGMAR1
SRPRA	3.16673e-305	-0.466326	0.25	0.555	1.1556e-300	7	SRPRA
RBM15B	1.02386e-304	-0.401367	0.081	0.4	3.73627e-300	7	RBM15B
WBP11.3	1.78465e-304	-0.503664	0.308	0.58	6.51253e-300	7	WBP11
LINC00342.1	1.9859e-304	0.503855	0.943	0.838	7.24696e-300	7	LINC00342
SMC1A.7	4.41675e-304	-0.601994	0.452	0.666	1.61176e-299	7	SMC1A
TMCC1	1.61726e-303	0.474213	0.893	0.72	5.90169e-299	7	TMCC1
CLSPN.6	4.95962e-303	-0.858615	0.073	0.384	1.80986e-298	7	CLSPN
SCRN1	3.2404e-302	-0.478138	0.733	0.854	1.18249e-297	7	SCRN1
HIBCH	3.28939e-302	0.468977	0.886	0.718	1.20036e-297	7	HIBCH
DNAI4	1.10911e-301	0.320177	0.507	0.231	4.04736e-297	7	DNAI4
EXT1.3	2.70534e-301	0.578384	1	1	9.87233e-297	7	EXT1
TUFM	4.1154e-301	-0.48383	0.35	0.613	1.50179e-296	7	TUFM
SCARA3.3	4.43095e-301	-0.536064	0.395	0.661	1.61694e-296	7	SCARA3
NPC2	4.64861e-301	-0.484605	0.243	0.541	1.69637e-296	7	NPC2
GMDS-DT.4	5.18776e-301	0.536362	0.895	0.694	1.89312e-296	7	GMDS-DT
SMARCA1	7.7366e-301	-0.542238	0.667	0.817	2.82324e-296	7	SMARCA1
DSTN.1	1.11993e-300	-0.523463	0.783	0.882	4.08686e-296	7	DSTN
VTI1A	1.26782e-300	0.441409	0.961	0.868	4.62652e-296	7	VTI1A
VCL.2	2.03675e-300	-0.450045	0.985	0.996	7.4325e-296	7	VCL
CENPB	2.22921e-300	-0.424494	0.13	0.447	8.13483e-296	7	CENPB
LINC02057	9.41424e-300	0.64543	0.687	0.431	3.43544e-295	7	LINC02057
FBXL20.1	2.07266e-299	0.458381	0.828	0.558	7.56354e-295	7	FBXL20
AP002026.1	3.44672e-299	0.422978	0.621	0.331	1.25778e-294	7	AP002026.1
RUFY3.2	3.62732e-299	0.49711	0.954	0.854	1.32368e-294	7	RUFY3
ZNF804A.4	1.13495e-298	0.867119	0.974	0.926	4.14166e-294	7	ZNF804A
HLA-E.4	6.14505e-298	-0.522416	0.419	0.683	2.24245e-293	7	HLA-E
EVI5.4	7.41044e-298	0.47887	0.977	0.921	2.70422e-293	7	EVI5
ZNF440	2.55475e-297	0.296451	0.509	0.237	9.32278e-293	7	ZNF440
PRNP.5	2.94808e-297	-0.568065	0.451	0.709	1.07581e-292	7	PRNP
ARPC1B	3.34085e-297	-0.514399	0.411	0.64	1.21914e-292	7	ARPC1B
SPTAN1	4.29795e-297	-0.476163	0.867	0.927	1.56841e-292	7	SPTAN1
CUL4B	5.18094e-297	-0.506078	0.574	0.746	1.89063e-292	7	CUL4B
PIGT	7.3407e-297	-0.455049	0.234	0.54	2.67877e-292	7	PIGT
PEG10	7.73541e-297	-0.458687	0.119	0.443	2.8228e-292	7	PEG10
PDC-AS1	9.95098e-297	0.276038	0.437	0.183	3.63131e-292	7	PDC-AS1
NSMCE2.1	2.75471e-296	0.437231	0.976	0.914	1.00525e-291	7	NSMCE2
SF3B3	1.05639e-295	-0.493277	0.593	0.754	3.85499e-291	7	SF3B3
MT-CYB	1.15417e-295	-0.445511	0.698	0.988	4.21179e-291	7	MT-CYB
RAB8A	1.52401e-295	-0.450772	0.232	0.526	5.5614e-291	7	RAB8A
MAPK8IP3	2.92348e-295	0.423809	0.764	0.484	1.06684e-290	7	MAPK8IP3
GNB4.2	4.27187e-295	-0.514023	0.569	0.751	1.55889e-290	7	GNB4
BIRC5.7	7.58404e-295	-0.5611	0.031	0.339	2.76757e-290	7	BIRC5
RAB5C	8.35705e-295	-0.513021	0.472	0.65	3.04965e-290	7	RAB5C
MIR4435-2HG.2	2.33305e-294	0.497935	0.994	0.99	8.51376e-290	7	MIR4435-2HG
APCDD1L-DT	3.16999e-294	0.426297	0.548	0.276	1.15679e-289	7	APCDD1L-DT
LOX.2	7.53249e-294	-0.599628	0.367	0.641	2.74875e-289	7	LOX
DCTN1	1.13416e-293	-0.485244	0.383	0.637	4.13876e-289	7	DCTN1
CERS5	1.53451e-293	0.413982	0.745	0.468	5.59973e-289	7	CERS5
HCFC1	2.18217e-293	-0.462123	0.251	0.537	7.96318e-289	7	HCFC1
CDC14B.2	5.08683e-293	0.469131	0.948	0.827	1.85628e-288	7	CDC14B
LINC01004.1	5.39419e-293	0.462344	0.848	0.613	1.96845e-288	7	LINC01004
PSMC1	2.12914e-292	-0.512876	0.435	0.65	7.76965e-288	7	PSMC1
STARD7	2.19189e-292	-0.493556	0.479	0.683	7.99865e-288	7	STARD7
PRC1.7	3.55568e-292	-0.771377	0.062	0.367	1.29754e-287	7	PRC1
FASN.1	4.57407e-292	-0.532323	0.544	0.747	1.66917e-287	7	FASN
DNAJC8	5.83813e-292	-0.490004	0.439	0.661	2.13045e-287	7	DNAJC8
RNF187	5.92313e-292	-0.433035	0.168	0.478	2.16147e-287	7	RNF187
FNBP4	7.25644e-292	0.408071	0.968	0.906	2.64802e-287	7	FNBP4
AC089983.1	1.00124e-291	0.264042	0.357	0.135	3.65371e-287	7	AC089983.1
ITCH	2.61273e-291	0.440174	0.957	0.858	9.53437e-287	7	ITCH
PI4KA.1	9.64751e-291	0.42685	0.941	0.823	3.52057e-286	7	PI4KA
ADD1	9.82707e-291	-0.43465	0.864	0.922	3.58609e-286	7	ADD1
ALPK2.5	2.09779e-290	0.603729	0.819	0.596	7.65527e-286	7	ALPK2
GUSBP11	2.37575e-290	0.384973	0.689	0.395	8.6696e-286	7	GUSBP11
PURPL.6	3.27882e-290	1.1037	0.538	0.295	1.19651e-285	7	PURPL
UBR3	5.3815e-290	0.471611	0.95	0.867	1.96382e-285	7	UBR3
LINC01605.1	8.52377e-290	0.507607	0.605	0.331	3.11049e-285	7	LINC01605
RGL1	9.88047e-290	0.567739	0.839	0.636	3.60558e-285	7	RGL1
IDH1	1.73231e-289	-0.514361	0.422	0.66	6.32155e-285	7	IDH1
CDC42EP3.2	2.79325e-289	-0.652472	0.643	0.818	1.01931e-284	7	CDC42EP3
PAPPA.5	5.55096e-289	0.957904	0.862	0.69	2.02565e-284	7	PAPPA
CFL2	8.11501e-289	-0.488801	0.299	0.565	2.96133e-284	7	CFL2
ATP2B4.4	8.79886e-289	0.655614	0.973	0.944	3.21088e-284	7	ATP2B4
SLC39A1	9.45876e-289	-0.414331	0.148	0.46	3.45169e-284	7	SLC39A1
PDAP1	9.68504e-289	-0.459425	0.28	0.557	3.53426e-284	7	PDAP1
HMGB1.6	1.01988e-288	-0.585949	0.828	0.897	3.72175e-284	7	HMGB1
NUP50-DT	1.80456e-288	0.395321	0.694	0.408	6.58521e-284	7	NUP50-DT
SHLD2	2.70824e-288	0.457755	0.945	0.839	9.8829e-284	7	SHLD2
CTIF	4.63449e-288	0.462344	0.926	0.798	1.69122e-283	7	CTIF
MLLT10	5.65488e-288	0.42174	0.966	0.891	2.06358e-283	7	MLLT10
AC104109.4	7.56127e-288	0.259106	0.623	0.331	2.75926e-283	7	AC104109.4
LINC02062	1.20253e-287	0.334641	0.527	0.251	4.38829e-283	7	LINC02062
ADGRA2	2.18566e-287	-0.508828	0.39	0.645	7.97593e-283	7	ADGRA2
CEP126	4.47395e-287	0.441672	0.614	0.341	1.63263e-282	7	CEP126
DENND3	5.33088e-287	0.50173	0.759	0.511	1.94535e-282	7	DENND3
ETF1	6.22486e-287	-0.480423	0.685	0.803	2.27157e-282	7	ETF1
ROCK2.1	1.61814e-286	-0.419777	0.959	0.982	5.9049e-282	7	ROCK2
MCU	2.98459e-286	0.476961	0.935	0.824	1.08914e-281	7	MCU
TRPS1.1	3.58965e-286	0.596014	0.958	0.872	1.30994e-281	7	TRPS1
METTL8	8.28745e-286	0.504396	0.714	0.462	3.02426e-281	7	METTL8
CPSF2	9.06235e-286	-0.489531	0.534	0.718	3.30703e-281	7	CPSF2
SMG6	2.42053e-284	0.470786	0.899	0.734	8.83299e-280	7	SMG6
TEX261	2.98987e-284	-0.428529	0.192	0.489	1.09106e-279	7	TEX261
ORAI2	5.37269e-284	-0.473925	0.337	0.608	1.9606e-279	7	ORAI2
HTATSF1	1.01463e-283	-0.4335	0.164	0.463	3.7026e-279	7	HTATSF1
CCDC80.3	3.24447e-282	-0.548656	0.615	0.841	1.18397e-277	7	CCDC80
AL022311.1	6.25741e-282	-0.433542	0.305	0.579	2.28346e-277	7	AL022311.1
AC008014.1.1	7.77904e-282	0.581076	0.878	0.674	2.83873e-277	7	AC008014.1
AC068533.4	9.92907e-282	0.354888	0.611	0.333	3.62332e-277	7	AC068533.4
PRPF40A.1	1.48905e-281	-0.45599	0.85	0.91	5.43383e-277	7	PRPF40A
ATP1B1.2	1.62345e-281	-0.484084	0.258	0.545	5.92429e-277	7	ATP1B1
USP53.3	3.58319e-281	1.0085	0.843	0.645	1.30758e-276	7	USP53
PDE4B.2	4.24631e-281	0.832976	0.963	0.934	1.54956e-276	7	PDE4B
LINC01278.2	8.13566e-281	0.457771	0.832	0.606	2.96887e-276	7	LINC01278
FADS1.1	4.33453e-280	-0.468827	0.58	0.815	1.58176e-275	7	FADS1
BABAM2.1	5.6646e-280	0.461775	0.925	0.795	2.06713e-275	7	BABAM2
AC018630.2	9.07179e-280	0.407251	0.986	0.971	3.31048e-275	7	AC018630.2
FOCAD	9.66728e-280	0.477621	0.912	0.79	3.52778e-275	7	FOCAD
WDR70	1.88851e-279	0.413854	0.94	0.843	6.89155e-275	7	WDR70
RPL29	2.57286e-279	-0.438538	0.197	0.492	9.38888e-275	7	RPL29
COL3A1.6	3.56888e-279	-0.652498	0.743	0.895	1.30235e-274	7	COL3A1
PPARG.2	4.78159e-279	0.592242	0.971	0.913	1.7449e-274	7	PPARG
MID1IP1	6.54466e-279	-0.447366	0.173	0.468	2.38828e-274	7	MID1IP1
YKT6	6.73325e-279	-0.454295	0.28	0.55	2.4571e-274	7	YKT6
AL117190.1	1.37048e-278	0.554927	0.624	0.354	5.00117e-274	7	AL117190.1
DUSP3	2.84703e-278	-0.50664	0.403	0.624	1.03894e-273	7	DUSP3
TMEM50A	3.1559e-278	-0.484055	0.45	0.661	1.15165e-273	7	TMEM50A
SLC39A11	9.21158e-278	0.462637	0.843	0.628	3.36149e-273	7	SLC39A11
C4orf3	1.62236e-277	-0.4438	0.201	0.491	5.9203e-273	7	C4orf3
TAF7	5.33542e-277	-0.473935	0.278	0.546	1.947e-272	7	TAF7
TARID	5.478e-277	0.443784	0.517	0.256	1.99903e-272	7	TARID
AC103702.1	1.32125e-276	0.254978	0.428	0.181	4.8215e-272	7	AC103702.1
CLHC1	1.46691e-276	0.355095	0.683	0.402	5.35306e-272	7	CLHC1
EMILIN1	7.65485e-276	-0.434705	0.214	0.512	2.79341e-271	7	EMILIN1
PIK3C3.1	2.13252e-275	0.43713	0.891	0.748	7.78201e-271	7	PIK3C3
FAM214A.2	2.13906e-275	0.456297	0.794	0.541	7.80585e-271	7	FAM214A
AC078881.1	2.68416e-275	0.306431	0.415	0.176	9.79504e-271	7	AC078881.1
ITFG1	1.40801e-274	0.419773	0.973	0.918	5.1381e-270	7	ITFG1
TOMM20	1.6489e-274	-0.471965	0.545	0.722	6.01715e-270	7	TOMM20
KHDC4	2.41582e-274	0.365559	0.719	0.439	8.8158e-270	7	KHDC4
IQCJ-SCHIP1.1	3.45215e-274	0.593207	0.861	0.654	1.25976e-269	7	IQCJ-SCHIP1
CDC5L.1	1.02644e-273	-0.490214	0.372	0.608	3.7457e-269	7	CDC5L
MACF1.2	3.82504e-273	0.513113	0.999	0.998	1.39583e-268	7	MACF1
SHC3.1	6.05216e-273	0.568001	0.9	0.758	2.20855e-268	7	SHC3
ITGB1-DT	7.07255e-273	0.262267	0.409	0.172	2.58092e-268	7	ITGB1-DT
AC011603.2.3	7.31194e-273	-0.491549	0.276	0.537	2.66827e-268	7	AC011603.2
GLS.1	2.15037e-272	0.581391	0.969	0.932	7.84714e-268	7	GLS
MEX3D.1	9.39598e-272	-0.403035	0.097	0.394	3.42878e-267	7	MEX3D
LINC01182	1.12951e-271	0.310564	0.424	0.186	4.12179e-267	7	LINC01182
SERINC3	1.39605e-271	-0.476367	0.525	0.72	5.09445e-267	7	SERINC3
FAM193A	1.7166e-271	0.43655	0.937	0.784	6.26422e-267	7	FAM193A
RAB14	2.94265e-271	-0.473747	0.541	0.708	1.07383e-266	7	RAB14
RAI14.1	6.02315e-271	0.460681	0.993	0.987	2.19797e-266	7	RAI14
HOXB5	1.02319e-270	-0.479785	0.236	0.517	3.73384e-266	7	HOXB5
RPL41	1.25755e-270	-0.498307	0.542	0.716	4.58907e-266	7	RPL41
UTP20.2	2.5545e-270	-0.518819	0.559	0.729	9.32187e-266	7	UTP20
NCAPG.7	3.0654e-270	-0.796054	0.041	0.328	1.11862e-265	7	NCAPG
MVB12B	4.44102e-270	0.331433	0.591	0.313	1.62062e-265	7	MVB12B
ZNF281	6.0946e-270	-0.468188	0.357	0.597	2.22404e-265	7	ZNF281
TANC1.3	7.97593e-270	0.455815	0.929	0.786	2.91057e-265	7	TANC1
ECHDC2	2.59538e-269	0.364023	0.529	0.265	9.47106e-265	7	ECHDC2
AC007091.1	4.44173e-269	0.278852	0.271	0.091	1.62088e-264	7	AC007091.1
LMF1	5.69656e-269	0.296396	0.538	0.267	2.07879e-264	7	LMF1
AVL9	1.16229e-268	0.450107	0.925	0.799	4.24143e-264	7	AVL9
RANBP6	2.03776e-268	-0.400506	0.123	0.413	7.43618e-264	7	RANBP6
POGLUT3	2.73808e-268	-0.427329	0.182	0.474	9.9918e-264	7	POGLUT3
TTC17	4.42855e-268	0.36717	0.986	0.961	1.61607e-263	7	TTC17
BRWD1	5.34944e-268	0.434236	0.909	0.774	1.95212e-263	7	BRWD1
CDH2.4	6.72705e-268	-0.56722	0.42	0.676	2.45483e-263	7	CDH2
SCARB2	7.17772e-268	-0.459373	0.66	0.796	2.61929e-263	7	SCARB2
EHD1.1	9.16115e-268	-0.470801	0.35	0.604	3.34309e-263	7	EHD1
IMMT	1.28617e-267	-0.470236	0.604	0.746	4.69351e-263	7	IMMT
PRKN	1.76775e-267	0.351086	0.441	0.204	6.45088e-263	7	PRKN
R3HDM2	2.02372e-267	0.434644	0.936	0.811	7.38496e-263	7	R3HDM2
MNAT1	2.98782e-267	0.431394	0.956	0.887	1.09031e-262	7	MNAT1
MRTFA	4.23676e-267	0.459546	0.91	0.759	1.54608e-262	7	MRTFA
ARGLU1	4.40627e-267	0.468856	0.934	0.804	1.60794e-262	7	ARGLU1
GRK4	5.80574e-267	0.322475	0.574	0.301	2.11863e-262	7	GRK4
VASN	6.10075e-267	-0.474768	0.254	0.543	2.22629e-262	7	VASN
VPS13D	6.42712e-266	0.415269	0.908	0.75	2.34538e-261	7	VPS13D
GABPB1-AS1.1	8.40509e-266	0.416827	0.758	0.49	3.06718e-261	7	GABPB1-AS1
NME1-NME2	1.02734e-265	-0.297745	0.433	0.655	3.74898e-261	7	NME1-NME2
SOX9	1.17915e-265	-0.479081	0.194	0.474	4.30295e-261	7	SOX9
NOLC1.1	1.22506e-265	-0.463482	0.272	0.539	4.47049e-261	7	NOLC1
TRPC4AP	3.30953e-265	0.416894	0.93	0.814	1.20771e-260	7	TRPC4AP
ZNF770	3.56226e-265	-0.444129	0.263	0.527	1.29994e-260	7	ZNF770
LMNB1.7	4.4541e-265	-0.535432	0.037	0.321	1.62539e-260	7	LMNB1
GLIPR1.1	4.62726e-265	-0.529208	0.575	0.758	1.68858e-260	7	GLIPR1
P3H2.2	5.82037e-265	0.74036	0.644	0.391	2.12397e-260	7	P3H2
KNL1.7	7.38544e-265	-0.993039	0.081	0.363	2.69509e-260	7	KNL1
TMBIM1	9.26127e-265	-0.47874	0.403	0.65	3.37962e-260	7	TMBIM1
AC009093.11	1.07962e-264	0.501543	0.917	0.752	3.93975e-260	7	AC009093.11
GARS1-DT	1.50131e-264	0.392268	0.756	0.498	5.47857e-260	7	GARS1-DT
TPGS2	3.59463e-264	-0.473947	0.465	0.671	1.31175e-259	7	TPGS2
LINC02256	3.90364e-264	0.336818	0.633	0.353	1.42452e-259	7	LINC02256
NPIPB5	5.87194e-264	0.793189	0.94	0.89	2.14279e-259	7	NPIPB5
ELK3.1	6.55881e-264	-0.477653	0.559	0.732	2.39344e-259	7	ELK3
MON2	6.76187e-264	0.405336	0.961	0.888	2.46754e-259	7	MON2
NF1	1.03956e-263	0.35668	0.994	0.983	3.79358e-259	7	NF1
ECM1	1.41631e-263	-0.451316	0.347	0.617	5.16839e-259	7	ECM1
TTC7A	1.44768e-263	0.392424	0.717	0.44	5.28286e-259	7	TTC7A
BICC1.4	1.90038e-263	0.739683	0.912	0.802	6.93488e-259	7	BICC1
PCNX1	3.86821e-263	0.406772	0.958	0.899	1.41159e-258	7	PCNX1
PCCA.1	6.10652e-263	0.404808	0.972	0.903	2.22839e-258	7	PCCA
INSIG1.1	6.19769e-263	-0.596965	0.376	0.637	2.26166e-258	7	INSIG1
MT2A.1	6.64613e-263	-0.568483	0.404	0.637	2.42531e-258	7	MT2A
CPQ.2	7.17469e-263	0.47113	0.883	0.712	2.61819e-258	7	CPQ
BAG6	8.2887e-263	-0.442249	0.333	0.582	3.02471e-258	7	BAG6
REST	1.28572e-262	-0.462689	0.593	0.75	4.69183e-258	7	REST
NAV3.3	3.17374e-262	0.68655	0.988	0.971	1.15816e-257	7	NAV3
RRAGC	6.94318e-262	-0.458734	0.351	0.59	2.53371e-257	7	RRAGC
RAB30	8.03276e-262	0.371408	0.624	0.348	2.93131e-257	7	RAB30
ABCF2	1.03161e-261	-0.436708	0.279	0.538	3.76454e-257	7	ABCF2
AGAP1	1.26221e-261	0.451822	0.967	0.9	4.60606e-257	7	AGAP1
MGAT2	3.67481e-261	-0.362341	0.088	0.378	1.34101e-256	7	MGAT2
HSPA13	3.92425e-261	-0.398228	0.137	0.424	1.43204e-256	7	HSPA13
PURB	4.32371e-261	-0.430438	0.252	0.521	1.57781e-256	7	PURB
SRRM1.1	7.59657e-261	-0.432645	0.848	0.894	2.77214e-256	7	SRRM1
UHMK1.2	1.13788e-260	-0.480346	0.526	0.694	4.15235e-256	7	UHMK1
GHITM	1.43013e-260	-0.447339	0.255	0.516	5.21882e-256	7	GHITM
MRGPRF	2.51077e-260	-0.439068	0.276	0.555	9.1623e-256	7	MRGPRF
SPATS2	3.10516e-260	0.439003	0.961	0.886	1.13314e-255	7	SPATS2
MAGED4B	3.33546e-260	-0.279406	0.336	0.592	1.21718e-255	7	MAGED4B
CSNK1G1	7.22659e-260	0.427625	0.935	0.817	2.63713e-255	7	CSNK1G1
MAGED4	1.22778e-259	-0.279128	0.336	0.592	4.48041e-255	7	MAGED4
SEPHS2	1.33052e-259	-0.374525	0.104	0.393	4.85533e-255	7	SEPHS2
AC090579.1.3	2.01051e-259	0.441832	0.543	0.281	7.33674e-255	7	AC090579.1
CCS	7.98873e-259	0.279686	0.515	0.25	2.91525e-254	7	CCS
ABLIM3.1	2.25228e-258	0.577018	0.919	0.8	8.21901e-254	7	ABLIM3
LINC01376	2.91168e-258	0.392847	0.633	0.359	1.06253e-253	7	LINC01376
AC108010.1	7.80313e-258	0.367439	0.697	0.424	2.84752e-253	7	AC108010.1
PNPLA3	1.77124e-257	0.401089	0.554	0.293	6.4636e-253	7	PNPLA3
GPX1	1.91084e-257	-0.436787	0.244	0.521	6.97302e-253	7	GPX1
SRPX2.2	2.77091e-257	0.414036	0.71	0.449	1.01116e-252	7	SRPX2
NAALADL2.1	4.2578e-257	0.533251	0.984	0.946	1.55376e-252	7	NAALADL2
AC009120.2	4.55829e-257	0.387596	0.709	0.444	1.66341e-252	7	AC009120.2
CCDC200	5.29791e-257	0.422631	0.649	0.386	1.93331e-252	7	CCDC200
PPP2CA.1	7.91619e-257	-0.508434	0.565	0.692	2.88878e-252	7	PPP2CA
PRICKLE1.3	2.81444e-256	0.839888	0.702	0.471	1.02705e-251	7	PRICKLE1
VEZF1.1	3.54468e-256	-0.469168	0.491	0.682	1.29353e-251	7	VEZF1
PLOD1	4.05396e-256	-0.448992	0.372	0.628	1.47937e-251	7	PLOD1
ACER2	4.19297e-256	0.260645	0.298	0.109	1.5301e-251	7	ACER2
ALDH9A1	5.01414e-256	-0.451064	0.336	0.573	1.82976e-251	7	ALDH9A1
ARSG	1.95603e-255	0.300138	0.479	0.228	7.13796e-251	7	ARSG
KLHDC1	5.83866e-255	0.260276	0.452	0.206	2.13064e-250	7	KLHDC1
STRADA	1.21943e-254	0.389072	0.777	0.536	4.44994e-250	7	STRADA
GLG1	1.57127e-254	-0.385213	0.937	0.964	5.73386e-250	7	GLG1
LARS1	1.58643e-254	-0.448158	0.746	0.835	5.78919e-250	7	LARS1
AKAP8L	1.75177e-254	0.385557	0.777	0.523	6.39257e-250	7	AKAP8L
HECTD4	1.80974e-254	0.401508	0.94	0.819	6.6041e-250	7	HECTD4
LRRC58	3.10508e-254	-0.463869	0.378	0.604	1.13311e-249	7	LRRC58
TVP23C	4.89944e-254	0.387381	0.894	0.741	1.7879e-249	7	TVP23C
APEX1	7.35659e-254	-0.443962	0.268	0.523	2.68457e-249	7	APEX1
AC058822.1	1.49382e-253	0.504513	0.872	0.638	5.45125e-249	7	AC058822.1
SLC35B2	1.75927e-253	-0.390707	0.171	0.459	6.41992e-249	7	SLC35B2
TBX3.1	2.02372e-253	-0.523229	0.663	0.805	7.38497e-249	7	TBX3
ARPC1A	2.14698e-253	-0.493526	0.598	0.707	7.83477e-249	7	ARPC1A
NKTR	7.4697e-253	0.387939	0.986	0.951	2.72584e-248	7	NKTR
AC244517.5	1.1652e-252	-0.361246	0.099	0.382	4.25204e-248	7	AC244517.5
RBM5	2.28234e-252	0.386795	0.941	0.828	8.32871e-248	7	RBM5
BMS1	5.85096e-252	-0.468702	0.482	0.668	2.13513e-247	7	BMS1
TRIM66	6.47542e-252	0.33948	0.664	0.384	2.36301e-247	7	TRIM66
NADSYN1	8.20083e-252	0.320271	0.59	0.318	2.99265e-247	7	NADSYN1
CFAP251	1.83236e-251	0.337765	0.622	0.349	6.68666e-247	7	CFAP251
SHMT2	4.45885e-251	-0.392051	0.157	0.438	1.62713e-246	7	SHMT2
HMGA2.4	4.85591e-251	0.752254	0.982	0.978	1.77202e-246	7	HMGA2
GPR173	5.13371e-250	0.400313	0.716	0.461	1.87339e-245	7	GPR173
CLTA	5.70229e-250	-0.465066	0.507	0.688	2.08088e-245	7	CLTA
GBF1	5.99837e-250	0.402931	0.952	0.861	2.18892e-245	7	GBF1
MEMO1	6.31427e-250	0.412543	0.944	0.859	2.30421e-245	7	MEMO1
APH1A	6.82007e-250	-0.382728	0.155	0.433	2.48878e-245	7	APH1A
LUC7L	7.37488e-250	0.404742	0.854	0.635	2.69124e-245	7	LUC7L
C1orf52	8.36345e-250	0.259988	0.493	0.239	3.05199e-245	7	C1orf52
FAM114A1	1.70949e-249	-0.41753	0.903	0.945	6.23828e-245	7	FAM114A1
TCF3.1	1.84977e-249	-0.452473	0.345	0.581	6.7502e-245	7	TCF3
CTSL.2	2.08412e-249	-0.531796	0.437	0.667	7.60536e-245	7	CTSL
BBS9.4	3.63586e-249	0.435232	0.907	0.755	1.3268e-244	7	BBS9
MYO9A	4.01807e-249	0.403812	0.968	0.916	1.46628e-244	7	MYO9A
CFLAR	4.43499e-249	0.40433	0.82	0.603	1.61842e-244	7	CFLAR
TEX9	5.06331e-249	0.287806	0.395	0.171	1.8477e-244	7	TEX9
CHD9	5.54604e-249	0.36521	0.991	0.976	2.02386e-244	7	CHD9
LINC00894	8.32582e-249	0.374986	0.637	0.367	3.03826e-244	7	LINC00894
UBR5	1.44807e-248	0.359437	0.986	0.965	5.28429e-244	7	UBR5
PLCB1.3	3.75105e-248	0.563593	0.966	0.914	1.36883e-243	7	PLCB1
ZBTB20.5	4.23723e-248	0.407836	0.996	0.982	1.54625e-243	7	ZBTB20
DYM.1	3.2095e-247	0.401574	0.926	0.823	1.17121e-242	7	DYM
AC073610.1	3.69697e-247	0.357137	0.71	0.444	1.3491e-242	7	AC073610.1
THUMPD1	4.49294e-247	-0.427191	0.298	0.548	1.63957e-242	7	THUMPD1
FBXO42	4.61207e-247	0.397582	0.785	0.542	1.68303e-242	7	FBXO42
HMGA2-AS1	7.04526e-247	0.434466	0.648	0.396	2.57096e-242	7	HMGA2-AS1
HDAC9.4	1.11817e-246	0.626265	0.897	0.75	4.08043e-242	7	HDAC9
LINC00472.2	1.88224e-246	0.62142	0.827	0.626	6.86867e-242	7	LINC00472
COPG1	1.93699e-246	-0.440994	0.561	0.714	7.06846e-242	7	COPG1
AC010343.3	2.84841e-246	0.305949	0.329	0.13	1.03944e-241	7	AC010343.3
FAM98B	3.59288e-246	-0.440189	0.314	0.556	1.31111e-241	7	FAM98B
MTDH	4.58673e-246	-0.400438	0.905	0.944	1.67379e-241	7	MTDH
CDIPT	4.88685e-246	-0.424694	0.235	0.503	1.78331e-241	7	CDIPT
MYDGF	1.05178e-245	-0.423199	0.254	0.518	3.83816e-241	7	MYDGF
GPATCH2	1.24164e-245	0.394509	0.946	0.859	4.53101e-241	7	GPATCH2
NXN.2	4.26004e-245	0.657005	0.894	0.764	1.55457e-240	7	NXN
MSH6.2	1.30805e-244	-0.503589	0.287	0.529	4.77332e-240	7	MSH6
PHF21A.2	1.3116e-244	0.433586	0.92	0.789	4.78631e-240	7	PHF21A
FGF2	1.88826e-244	0.812446	0.878	0.759	6.89066e-240	7	FGF2
ACTR3.1	2.15521e-244	-0.419747	0.899	0.938	7.86479e-240	7	ACTR3
CST3	2.79297e-244	-0.393524	0.202	0.481	1.01921e-239	7	CST3
ADHFE1	2.84257e-244	0.252942	0.435	0.2	1.03731e-239	7	ADHFE1
QARS1	3.16938e-244	-0.427897	0.348	0.582	1.15657e-239	7	QARS1
DIP2C.1	1.06142e-243	0.369774	0.984	0.951	3.87333e-239	7	DIP2C
DLGAP5.6	1.33777e-243	-0.611182	0.027	0.293	4.88179e-239	7	DLGAP5
SYT16	1.55886e-243	0.287435	0.33	0.132	5.68859e-239	7	SYT16
PACS1	3.57018e-243	0.450369	0.917	0.785	1.30283e-238	7	PACS1
ITGA4.3	5.83657e-243	-0.464542	0.268	0.531	2.12988e-238	7	ITGA4
MIR99AHG.1	6.44831e-243	0.650214	0.696	0.448	2.35312e-238	7	MIR99AHG
SNRNP70	7.20949e-243	0.452629	0.872	0.689	2.63089e-238	7	SNRNP70
TSN	7.32119e-243	-0.409222	0.234	0.494	2.67165e-238	7	TSN
COL7A1	7.34573e-243	0.399758	0.551	0.294	2.6806e-238	7	COL7A1
TFCP2	1.00579e-242	0.409289	0.837	0.629	3.67032e-238	7	TFCP2
ASTN2	9.34429e-242	0.365851	0.564	0.309	3.40992e-237	7	ASTN2
SIK3	1.30918e-241	0.414396	0.957	0.867	4.77745e-237	7	SIK3
STK17A	1.53658e-241	0.530491	0.814	0.622	5.60728e-237	7	STK17A
YIPF3	8.76407e-241	-0.418661	0.252	0.51	3.19818e-236	7	YIPF3
FZD1	1.91769e-240	-0.350454	0.069	0.343	6.99803e-236	7	FZD1
RAB30-DT	3.06609e-240	0.311926	0.655	0.378	1.11888e-235	7	RAB30-DT
NCKAP5.5	4.12819e-240	0.493658	0.998	0.989	1.50646e-235	7	NCKAP5
AGO3	4.24253e-240	0.395095	0.934	0.815	1.54819e-235	7	AGO3
PRKCSH	4.365e-240	-0.418581	0.34	0.594	1.59287e-235	7	PRKCSH
CCDC71L	9.29765e-240	-0.377426	0.128	0.4	3.3929e-235	7	CCDC71L
SRP68	1.50862e-239	-0.414907	0.284	0.528	5.50527e-235	7	SRP68
EIF2AK1	1.85792e-239	-0.433291	0.496	0.677	6.77991e-235	7	EIF2AK1
BLOC1S6	5.01591e-239	-0.458631	0.538	0.689	1.83041e-234	7	BLOC1S6
DNHD1	6.10968e-239	0.318147	0.562	0.301	2.22954e-234	7	DNHD1
SDC3	6.73982e-239	-0.434892	0.315	0.574	2.45949e-234	7	SDC3
MICU1.1	8.06368e-239	0.429335	0.949	0.851	2.9426e-234	7	MICU1
ANKRD36C.4	8.91423e-239	0.447036	0.949	0.858	3.25298e-234	7	ANKRD36C
GNB1.1	1.4936e-238	-0.3557	0.955	0.972	5.45045e-234	7	GNB1
TMEM117.2	2.80859e-238	0.450872	0.922	0.782	1.02491e-233	7	TMEM117
HYOU1	3.20078e-238	-0.392893	0.184	0.458	1.16803e-233	7	HYOU1
TMEM161B-AS1	6.54492e-238	0.40534	0.76	0.522	2.38837e-233	7	TMEM161B-AS1
UBFD1	7.52818e-238	-0.409183	0.25	0.499	2.74718e-233	7	UBFD1
CTSA.3	8.48633e-238	-0.460055	0.593	0.771	3.09683e-233	7	CTSA
TPRG1L	9.31419e-238	-0.386812	0.176	0.448	3.39893e-233	7	TPRG1L
SMCHD1.2	1.01572e-237	-0.436013	0.938	0.969	3.70658e-233	7	SMCHD1
PTPRK.4	1.52957e-237	0.503665	0.998	0.993	5.5817e-233	7	PTPRK
TOX.3	2.06937e-237	-0.747858	0.694	0.861	7.55154e-233	7	TOX
PTGS1.1	3.20292e-237	-0.518545	0.345	0.585	1.16881e-232	7	PTGS1
LMO4.2	4.53411e-237	-0.519571	0.399	0.619	1.65459e-232	7	LMO4
ZNF235	8.00371e-237	0.302832	0.547	0.285	2.92072e-232	7	ZNF235
PSG4.3	1.34256e-236	0.423348	0.611	0.349	4.89928e-232	7	PSG4
TNC.1	1.34287e-236	-0.618809	0.602	0.83	4.90039e-232	7	TNC
LINC01829	1.40448e-236	0.257138	0.403	0.179	5.12521e-232	7	LINC01829
KLHL29.2	1.54553e-236	0.494239	0.736	0.495	5.63996e-232	7	KLHL29
FAM172A	1.71358e-236	0.408955	0.939	0.848	6.25319e-232	7	FAM172A
PGAP4	1.88115e-236	-0.35706	0.124	0.396	6.86468e-232	7	PGAP4
RBPMS.3	5.34234e-236	0.450048	0.989	0.954	1.94953e-231	7	RBPMS
GTDC1	6.42287e-236	0.448298	0.815	0.593	2.34384e-231	7	GTDC1
COMMD1	7.11061e-236	0.402462	0.864	0.67	2.5948e-231	7	COMMD1
CHD3	7.34939e-236	-0.443852	0.529	0.702	2.68194e-231	7	CHD3
NRBP2	1.06883e-235	0.337438	0.659	0.394	3.90036e-231	7	NRBP2
SHCBP1.7	1.0707e-235	-0.596621	0.059	0.321	3.90719e-231	7	SHCBP1
ZBTB8OS	1.10603e-235	0.334502	0.652	0.384	4.03614e-231	7	ZBTB8OS
ADAM9	1.51633e-235	-0.374168	0.962	0.982	5.53341e-231	7	ADAM9
GPBP1L1	1.82402e-235	0.382636	0.881	0.704	6.65621e-231	7	GPBP1L1
ANGPT1.2	2.16196e-235	0.765379	0.804	0.623	7.88943e-231	7	ANGPT1
RBBP7.4	3.39051e-235	-0.460978	0.327	0.559	1.23726e-230	7	RBBP7
LINC00470	5.13218e-235	0.322764	0.176	0.049	1.87284e-230	7	LINC00470
MIR193BHG	8.23088e-235	0.297409	0.538	0.28	3.00361e-230	7	MIR193BHG
IL13RA1	8.81382e-235	-0.428985	0.363	0.59	3.21634e-230	7	IL13RA1
MCM3.5	2.16088e-234	-0.460273	0.069	0.336	7.88548e-230	7	MCM3
FGGY	2.58035e-234	0.361413	0.656	0.4	9.41621e-230	7	FGGY
INPP4B.2	2.58585e-234	0.531092	0.941	0.825	9.4363e-230	7	INPP4B
RTN3	5.74909e-234	-0.415198	0.811	0.897	2.09796e-229	7	RTN3
PRR13	7.81284e-234	-0.41932	0.306	0.543	2.85106e-229	7	PRR13
DYNC1I2	9.70924e-234	-0.410248	0.829	0.892	3.5431e-229	7	DYNC1I2
ATF4	1.97715e-233	-0.457273	0.677	0.789	7.215e-229	7	ATF4
AL162253.2	1.00994e-232	0.306824	0.533	0.276	3.68549e-228	7	AL162253.2
ERC1	1.87701e-232	0.348884	0.99	0.971	6.84959e-228	7	ERC1
KDM1A.1	2.01841e-232	-0.448529	0.501	0.68	7.36559e-228	7	KDM1A
TK1.4	2.04495e-232	-0.346862	0.029	0.289	7.46242e-228	7	TK1
KIF20B.7	2.37072e-232	-1.10299	0.269	0.489	8.65124e-228	7	KIF20B
SLCO5A1	2.48264e-232	-0.270735	0.285	0.528	9.05963e-228	7	SLCO5A1
NCAPG2.6	2.59426e-232	-0.60902	0.138	0.396	9.46696e-228	7	NCAPG2
GSTP1	2.83058e-232	-0.398659	0.231	0.491	1.03293e-227	7	GSTP1
ORMDL1	3.29813e-232	0.334195	0.656	0.394	1.20355e-227	7	ORMDL1
CS	5.7653e-232	-0.439482	0.627	0.756	2.10387e-227	7	CS
ACAD11	6.42662e-232	0.393688	0.754	0.514	2.3452e-227	7	ACAD11
VPS26A	7.63722e-232	-0.436574	0.602	0.744	2.78697e-227	7	VPS26A
USP1.6	1.43937e-231	-0.478639	0.129	0.391	5.25256e-227	7	USP1
FBN1.1	2.74673e-231	-0.434686	0.96	0.983	1.00234e-226	7	FBN1
CDC25B.1	2.75705e-231	-0.487758	0.43	0.634	1.0061e-226	7	CDC25B
S100A11	2.78001e-231	-0.388362	0.184	0.449	1.01448e-226	7	S100A11
FST.5	3.62024e-231	-0.853547	0.574	0.757	1.3211e-226	7	FST
PRPF19	4.43545e-231	-0.36055	0.154	0.422	1.61859e-226	7	PRPF19
AZIN1	5.13461e-231	-0.444706	0.654	0.773	1.87372e-226	7	AZIN1
TRAM2.2	1.00074e-230	-0.497867	0.776	0.86	3.65189e-226	7	TRAM2
NASP.7	2.48503e-230	-0.623156	0.441	0.614	9.06837e-226	7	NASP
NAV1.3	3.29361e-230	0.727467	0.986	0.967	1.2019e-225	7	NAV1
IPO9-AS1	5.74111e-230	0.50453	0.675	0.436	2.09505e-225	7	IPO9-AS1
CENPE.7	6.6303e-230	-1.50173	0.197	0.437	2.41953e-225	7	CENPE
TTC8.1	7.34369e-230	0.373262	0.774	0.537	2.67986e-225	7	TTC8
CKMT2-AS1	7.61738e-230	0.394333	0.76	0.512	2.77974e-225	7	CKMT2-AS1
H3-3A	8.83994e-230	-0.415705	0.227	0.479	3.22587e-225	7	H3-3A
PLP2	1.58098e-229	-0.343011	0.103	0.369	5.76931e-225	7	PLP2
FAM210B.1	2.13205e-229	-0.431689	0.281	0.535	7.78028e-225	7	FAM210B
DAAM1	1.00051e-228	0.39336	0.67	0.425	3.65105e-224	7	DAAM1
ADAM33.2	1.15704e-228	0.353965	0.652	0.385	4.22226e-224	7	ADAM33
MAGT1	1.16285e-228	-0.426425	0.617	0.759	4.24347e-224	7	MAGT1
FMN2.5	1.17258e-228	0.639877	0.941	0.843	4.27898e-224	7	FMN2
C8orf44-SGK3	1.34255e-228	0.287757	0.645	0.393	4.89925e-224	7	C8orf44-SGK3
STRN3	1.49693e-228	0.370144	0.97	0.899	5.4626e-224	7	STRN3
AGPAT1	1.72083e-228	-0.37908	0.207	0.466	6.27965e-224	7	AGPAT1
COG5	1.94323e-228	0.376876	0.943	0.863	7.09122e-224	7	COG5
AKT1	2.96862e-228	-0.400168	0.264	0.507	1.08331e-223	7	AKT1
AC016831.4	3.29805e-228	0.306046	0.574	0.316	1.20352e-223	7	AC016831.4
AC027097.2	4.26153e-228	0.403909	0.628	0.378	1.55512e-223	7	AC027097.2
TMEM135.1	7.71661e-228	0.412427	0.92	0.787	2.81594e-223	7	TMEM135
MIA3	7.76913e-228	-0.437163	0.585	0.741	2.83511e-223	7	MIA3
USP32	8.12989e-228	0.397019	0.968	0.902	2.96676e-223	7	USP32
FAM32A	8.70376e-228	-0.364041	0.172	0.436	3.17618e-223	7	FAM32A
ATIC	1.00803e-227	-0.436937	0.4	0.603	3.67849e-223	7	ATIC
RUNX1.1	1.17401e-227	0.471908	0.948	0.875	4.28418e-223	7	RUNX1
SNX12	1.55306e-227	-0.390918	0.253	0.502	5.66744e-223	7	SNX12
RNF115.1	2.15045e-227	0.439746	0.974	0.925	7.84743e-223	7	RNF115
PCM1.2	2.35975e-227	-0.419068	0.876	0.919	8.61119e-223	7	PCM1
EPB41.1	2.47757e-227	0.483133	0.64	0.405	9.04114e-223	7	EPB41
RBBP4.1	2.83172e-227	-0.450612	0.558	0.71	1.03335e-222	7	RBBP4
MTMR3	3.01825e-227	0.355732	0.805	0.585	1.10142e-222	7	MTMR3
MCL1.1	3.68984e-227	-0.492214	0.899	0.957	1.3465e-222	7	MCL1
SF3A3.1	5.96131e-227	-0.425312	0.399	0.607	2.1754e-222	7	SF3A3
RPL27A	6.77441e-227	-0.415137	0.318	0.552	2.47212e-222	7	RPL27A
DOCK5.2	2.28251e-226	0.458839	0.882	0.702	8.32935e-222	7	DOCK5
NAA50	4.50042e-226	-0.431781	0.811	0.879	1.64229e-221	7	NAA50
CAPZA1	4.5765e-226	-0.401397	0.855	0.886	1.67006e-221	7	CAPZA1
STYXL1	6.70321e-226	0.267696	0.521	0.269	2.44613e-221	7	STYXL1
M6PR	7.6918e-226	-0.415044	0.391	0.607	2.80689e-221	7	M6PR
RTF1	1.22742e-225	-0.410605	0.704	0.801	4.47911e-221	7	RTF1
MAGI1.5	1.30062e-225	0.498338	0.977	0.932	4.74621e-221	7	MAGI1
PHB2	1.35384e-225	-0.408342	0.296	0.528	4.94043e-221	7	PHB2
EXOC5	2.70576e-224	-0.423922	0.647	0.764	9.87384e-220	7	EXOC5
MAP1LC3B.1	4.58497e-224	-0.456343	0.433	0.641	1.67315e-219	7	MAP1LC3B
ZNF780B	6.42777e-224	0.316725	0.656	0.397	2.34562e-219	7	ZNF780B
SRP14	7.30687e-224	-0.380966	0.183	0.443	2.66642e-219	7	SRP14
USP7.1	1.06583e-223	-0.428788	0.547	0.699	3.88942e-219	7	USP7
PSMB2	2.18855e-223	-0.420684	0.423	0.616	7.98647e-219	7	PSMB2
SOX12	3.11206e-223	-0.380943	0.17	0.431	1.13565e-218	7	SOX12
GNPDA1.1	5.55112e-223	-0.451359	0.428	0.638	2.02571e-218	7	GNPDA1
AC021723.2	5.8971e-223	0.623618	0.188	0.057	2.15197e-218	7	AC021723.2
TAOK3.2	7.46583e-223	0.429477	0.99	0.965	2.72443e-218	7	TAOK3
DNAH5.3	1.50288e-222	0.618357	0.926	0.822	5.4843e-218	7	DNAH5
ARL4C	2.56048e-222	-0.458511	0.27	0.526	9.34371e-218	7	ARL4C
ZHX2	2.76041e-222	0.261454	0.458	0.224	1.00733e-217	7	ZHX2
MGAT1	5.35671e-222	-0.399957	0.287	0.534	1.95477e-217	7	MGAT1
SLC35F6	6.27649e-222	-0.393075	0.293	0.543	2.29042e-217	7	SLC35F6
COPZ1	6.54132e-222	-0.427453	0.398	0.584	2.38706e-217	7	COPZ1
MAST2	7.39619e-222	0.401684	0.896	0.729	2.69902e-217	7	MAST2
KDELR3	7.5826e-222	-0.41258	0.265	0.516	2.76704e-217	7	KDELR3
RNF26.2	8.40327e-222	-0.309763	0.059	0.316	3.06652e-217	7	RNF26
STAG1	9.3073e-222	0.406659	0.991	0.965	3.39642e-217	7	STAG1
DNMBP.3	1.04623e-221	0.431274	0.916	0.79	3.81792e-217	7	DNMBP
COPA	1.66499e-221	-0.371529	0.908	0.945	6.07589e-217	7	COPA
DYNLL2	2.11103e-221	-0.381574	0.216	0.47	7.70358e-217	7	DYNLL2
FLII	2.15338e-221	-0.410266	0.357	0.571	7.85812e-217	7	FLII
HHAT	2.61485e-221	0.319909	0.566	0.314	9.54212e-217	7	HHAT
NEDD4	2.74269e-221	0.40831	0.979	0.958	1.00086e-216	7	NEDD4
BRD3	1.01612e-220	-0.39189	0.236	0.485	3.70802e-216	7	BRD3
NR2F1	1.44343e-220	-0.488031	0.601	0.76	5.26738e-216	7	NR2F1
GLIS3.3	2.49052e-220	0.671243	0.856	0.693	9.0884e-216	7	GLIS3
SPEG	3.05647e-220	0.295638	0.591	0.329	1.11537e-215	7	SPEG
ENOSF1	4.04461e-220	0.422325	0.791	0.583	1.47596e-215	7	ENOSF1
CTBP1	4.28636e-220	-0.416137	0.556	0.708	1.56418e-215	7	CTBP1
KIF4A.7	6.19925e-220	-0.727971	0.09	0.338	2.26223e-215	7	KIF4A
CPEB4	1.24478e-219	0.402607	0.756	0.522	4.54245e-215	7	CPEB4
RAB34	1.44248e-219	-0.4067	0.349	0.567	5.26391e-215	7	RAB34
EML2	2.30539e-219	0.312688	0.615	0.354	8.41282e-215	7	EML2
RHOB	2.60572e-219	-0.376463	0.133	0.392	9.50878e-215	7	RHOB
AC242842.3	3.17103e-219	0.669443	0.79	0.62	1.15717e-214	7	AC242842.3
APIP	3.96741e-219	0.321007	0.62	0.366	1.44779e-214	7	APIP
FAM106A.1	4.04699e-219	0.419265	0.781	0.575	1.47683e-214	7	FAM106A
COX7A2	4.50953e-219	0.313173	0.503	0.267	1.64562e-214	7	COX7A2
MMP14.1	4.79222e-219	-0.431258	0.484	0.707	1.74878e-214	7	MMP14
CENPT	5.91438e-219	0.261731	0.478	0.243	2.15828e-214	7	CENPT
TRAK1	7.34345e-219	0.457526	0.782	0.574	2.67977e-214	7	TRAK1
CCSER2	7.80489e-219	0.396976	0.958	0.892	2.84816e-214	7	CCSER2
MCM6.2	1.78929e-218	-0.409355	0.077	0.33	6.52948e-214	7	MCM6
MIR181A1HG	5.48766e-218	0.45357	0.911	0.787	2.00256e-213	7	MIR181A1HG
AL138828.1	5.61397e-218	0.382754	0.258	0.094	2.04865e-213	7	AL138828.1
AC055839.2.3	8.16513e-218	-0.461442	0.297	0.527	2.97962e-213	7	AC055839.2
BUB1.7	8.24457e-218	-0.511351	0.029	0.276	3.00861e-213	7	BUB1
NRDC	8.35663e-218	0.386468	0.965	0.913	3.0495e-213	7	NRDC
SEL1L	1.9277e-217	-0.414701	0.507	0.679	7.03456e-213	7	SEL1L
RECQL.4	2.49051e-217	-0.471502	0.456	0.625	9.08838e-213	7	RECQL
TGM2.5	2.64898e-217	-0.704866	0.285	0.532	9.66666e-213	7	TGM2
FGD5-AS1	2.78901e-217	-0.395706	0.259	0.498	1.01776e-212	7	FGD5-AS1
CLASP1	4.11316e-217	0.363759	0.971	0.917	1.50098e-212	7	CLASP1
YY1	4.86313e-217	-0.408392	0.613	0.747	1.77465e-212	7	YY1
STX12	4.95071e-217	0.389485	0.838	0.653	1.80661e-212	7	STX12
AC007923.3.1	8.79216e-217	0.32032	0.557	0.303	3.20844e-212	7	AC007923.3
FAM219A	1.05754e-216	0.31523	0.598	0.344	3.85917e-212	7	FAM219A
MOK	1.35196e-216	0.340639	0.574	0.326	4.93357e-212	7	MOK
ZC3HAV1	1.58157e-216	-0.407537	0.477	0.662	5.77147e-212	7	ZC3HAV1
MCM7.7	2.3116e-216	-0.488189	0.156	0.402	8.43551e-212	7	MCM7
EHBP1.1	9.31557e-216	0.38773	0.996	0.987	3.39944e-211	7	EHBP1
REPIN1	9.72609e-216	-0.374755	0.222	0.469	3.54924e-211	7	REPIN1
RPL14	1.12732e-215	-0.408562	0.347	0.57	4.11382e-211	7	RPL14
DLG2.4	1.48946e-215	0.515883	0.824	0.618	5.43535e-211	7	DLG2
H2AX.5	1.60078e-215	-0.359528	0.046	0.295	5.84157e-211	7	H2AX
GREM1.3	2.06583e-215	-0.850128	0.689	0.848	7.53863e-211	7	GREM1
ZNF251	4.06242e-215	0.334125	0.691	0.445	1.48246e-210	7	ZNF251
CCDC14.4	5.80255e-215	0.515062	0.961	0.891	2.11747e-210	7	CCDC14
PHGDH	7.96495e-215	-0.372861	0.113	0.371	2.90657e-210	7	PHGDH
PIP5K1A	8.59922e-215	0.393696	0.867	0.687	3.13803e-210	7	PIP5K1A
PHB	2.00547e-214	-0.352643	0.171	0.422	7.31835e-210	7	PHB
CIT.7	2.11152e-214	-0.691585	0.203	0.442	7.70537e-210	7	CIT
CEP85L	2.39253e-214	0.450958	0.89	0.746	8.73081e-210	7	CEP85L
NID1	2.71447e-214	-0.433697	0.322	0.553	9.90565e-210	7	NID1
SLC38A6.2	3.20765e-214	0.413522	0.938	0.846	1.17054e-209	7	SLC38A6
SEPTIN2	4.81946e-214	-0.345608	0.939	0.963	1.75872e-209	7	SEPTIN2
TOMM22	5.86431e-214	-0.306811	0.08	0.334	2.14e-209	7	TOMM22
TPST1.4	6.38415e-214	0.408725	0.976	0.93	2.3297e-209	7	TPST1
DCBLD2.6	6.9797e-214	0.764417	0.973	0.955	2.54703e-209	7	DCBLD2
NIBAN2	8.45317e-214	-0.395843	0.835	0.894	3.08473e-209	7	NIBAN2
TMEM43	9.0301e-214	-0.410453	0.465	0.649	3.29526e-209	7	TMEM43
AARS1	9.70147e-214	-0.418064	0.35	0.57	3.54026e-209	7	AARS1
FP700111.1	1.45386e-213	0.450551	0.912	0.809	5.30541e-209	7	FP700111.1
ATP1B3	1.58526e-213	-0.428431	0.734	0.824	5.78491e-209	7	ATP1B3
RNF20	1.61743e-213	-0.394364	0.289	0.52	5.90231e-209	7	RNF20
ZRANB2.1	1.91017e-213	0.364197	0.954	0.896	6.97059e-209	7	ZRANB2
CBFA2T2	2.39599e-213	0.369764	0.843	0.634	8.74344e-209	7	CBFA2T2
PPP1CA	2.93465e-213	-0.344231	0.153	0.408	1.07091e-208	7	PPP1CA
XPO1.5	3.89081e-213	-0.443549	0.896	0.922	1.41984e-208	7	XPO1
KIF14.7	7.70994e-213	-0.726459	0.051	0.295	2.81351e-208	7	KIF14
ZMAT2	1.00382e-212	-0.391534	0.279	0.513	3.66315e-208	7	ZMAT2
MAP2K5	1.14401e-212	0.387464	0.847	0.658	4.17472e-208	7	MAP2K5
AL355102.2.2	1.20226e-212	0.346515	0.524	0.28	4.38728e-208	7	AL355102.2
AC139887.2	1.60978e-212	0.268303	0.552	0.295	5.87442e-208	7	AC139887.2
FRMD6.4	1.94653e-212	0.630135	0.961	0.922	7.10329e-208	7	FRMD6
ZNF609	2.82392e-212	0.3842	0.963	0.882	1.0305e-207	7	ZNF609
MAPK14	2.85513e-212	0.400093	0.919	0.81	1.0419e-207	7	MAPK14
VARS1	4.50118e-212	-0.371681	0.239	0.485	1.64257e-207	7	VARS1
VPS9D1	5.0351e-212	0.283536	0.559	0.308	1.83741e-207	7	VPS9D1
CYRIB	5.22906e-212	0.384154	0.872	0.703	1.90819e-207	7	CYRIB
SCN2A	5.47718e-212	0.384214	0.552	0.316	1.99873e-207	7	SCN2A
SLC25A1	5.69445e-212	-0.376955	0.242	0.484	2.07802e-207	7	SLC25A1
ZFC3H1	9.01001e-212	0.34904	0.962	0.907	3.28793e-207	7	ZFC3H1
MRPS18B	1.23537e-211	-0.348324	0.156	0.409	4.50813e-207	7	MRPS18B
RO60	1.30669e-211	-0.41716	0.577	0.718	4.76837e-207	7	RO60
RBMX.4	1.59057e-211	-0.469704	0.638	0.752	5.80432e-207	7	RBMX
AF165147.1.2	1.75464e-211	0.361135	0.404	0.187	6.40302e-207	7	AF165147.1
UBE2K	1.95128e-211	0.357864	0.94	0.849	7.12061e-207	7	UBE2K
SDCBP	2.34162e-211	-0.439376	0.588	0.739	8.54504e-207	7	SDCBP
RFLNB	5.39003e-211	-0.336496	0.091	0.345	1.96693e-206	7	RFLNB
ATL3	5.54675e-211	-0.415151	0.684	0.787	2.02412e-206	7	ATL3
FOXM1.7	8.85661e-211	-0.384069	0.046	0.29	3.23195e-206	7	FOXM1
RNASEH1	1.12234e-210	-0.398751	0.324	0.539	4.09566e-206	7	RNASEH1
AC244131.2	1.12665e-210	0.385197	0.685	0.443	4.11137e-206	7	AC244131.2
GALK2	1.83686e-210	0.375286	0.845	0.68	6.70308e-206	7	GALK2
FBLN5.1	2.44275e-210	-0.427784	0.29	0.529	8.91408e-206	7	FBLN5
RPS10-NUDT3	3.77835e-210	0.263765	0.678	0.398	1.3788e-205	7	RPS10-NUDT3
SNX24	3.95593e-210	0.349482	0.687	0.448	1.4436e-205	7	SNX24
RETREG2	4.68899e-210	-0.353725	0.18	0.431	1.7111e-205	7	RETREG2
RAD23A	5.93323e-210	-0.413334	0.376	0.581	2.16515e-205	7	RAD23A
BICRAL	7.04411e-210	0.320293	0.674	0.418	2.57054e-205	7	BICRAL
CERT1.3	7.21143e-210	0.440231	0.919	0.817	2.63159e-205	7	CERT1
CSGALNACT1	1.2602e-209	0.388485	0.41	0.199	4.59873e-205	7	CSGALNACT1
BCL2L1	1.4109e-209	0.49254	0.829	0.644	5.14866e-205	7	BCL2L1
TIGAR	1.41539e-209	0.414906	0.733	0.514	5.16504e-205	7	TIGAR
DTL.6	1.70131e-209	-0.580381	0.04	0.282	6.20841e-205	7	DTL
BMT2	4.51782e-209	0.395575	0.779	0.574	1.64864e-204	7	BMT2
IQSEC2	6.99905e-209	0.268108	0.522	0.277	2.55409e-204	7	IQSEC2
RC3H1	1.15728e-208	0.374771	0.895	0.754	4.22316e-204	7	RC3H1
FMNL2	1.72735e-208	0.43137	0.967	0.907	6.30343e-204	7	FMNL2
PDXDC2P-NPIPB14P	1.76347e-208	0.386155	0.664	0.445	6.43524e-204	7	PDXDC2P-NPIPB14P
CCDC91.2	5.5533e-208	0.39293	0.941	0.857	2.02651e-203	7	CCDC91
APTX	5.74387e-208	0.339815	0.718	0.476	2.09605e-203	7	APTX
THUMPD3-AS1	6.49771e-208	0.285054	0.591	0.345	2.37114e-203	7	THUMPD3-AS1
CHD2.3	1.15925e-207	0.358444	0.985	0.942	4.23032e-203	7	CHD2
AC068205.2	1.17543e-207	0.254059	0.455	0.225	4.28938e-203	7	AC068205.2
PKP4.5	1.56522e-207	0.503428	0.887	0.762	5.71182e-203	7	PKP4
CCN1.2	2.02441e-207	-0.64941	0.782	0.839	7.38747e-203	7	CCN1
JPX	2.49073e-207	0.358214	0.956	0.888	9.08917e-203	7	JPX
SLC35A4	3.31375e-207	-0.312298	0.11	0.363	1.20925e-202	7	SLC35A4
TCEA1.1	6.51911e-207	-0.418436	0.624	0.734	2.37895e-202	7	TCEA1
ANO4.6	1.6114e-206	0.850967	0.787	0.633	5.88034e-202	7	ANO4
H2AZ1.5	1.83959e-206	-0.422803	0.153	0.402	6.71302e-202	7	H2AZ1
ITPR2.1	2.33528e-206	0.390333	0.707	0.466	8.5219e-202	7	ITPR2
STIP1.1	3.10514e-206	-0.388017	0.287	0.515	1.13313e-201	7	STIP1
SAR1A	3.62274e-206	-0.414361	0.684	0.777	1.32201e-201	7	SAR1A
RTL8B	3.73851e-206	-0.289035	0.063	0.308	1.36426e-201	7	RTL8B
ALDH1A2.2	5.20322e-206	0.417389	0.605	0.362	1.89876e-201	7	ALDH1A2
RERE.1	9.08075e-206	0.365218	0.984	0.959	3.31375e-201	7	RERE
ZNF703	1.00243e-205	-0.328946	0.091	0.339	3.65808e-201	7	ZNF703
NSF	1.21125e-205	0.388235	0.899	0.773	4.42008e-201	7	NSF
SIPA1L1.1	1.77532e-205	0.472281	0.95	0.857	6.47848e-201	7	SIPA1L1
RNF217-AS1.5	7.00006e-205	0.54927	0.659	0.421	2.55446e-200	7	RNF217-AS1
PLEKHB2	7.3193e-205	-0.434779	0.544	0.683	2.67096e-200	7	PLEKHB2
CCDC85B	7.98004e-205	-0.325309	0.103	0.354	2.91208e-200	7	CCDC85B
PRAF2	8.64668e-205	-0.363522	0.218	0.471	3.15535e-200	7	PRAF2
TBCK	1.07657e-204	0.370901	0.931	0.829	3.92863e-200	7	TBCK
BRCA2.6	1.26203e-204	-0.608141	0.129	0.368	4.60538e-200	7	BRCA2
HELLS.6	1.26446e-204	-0.767156	0.39	0.569	4.61426e-200	7	HELLS
RRS1	1.27959e-204	-0.371463	0.159	0.409	4.66946e-200	7	RRS1
EGR1.2	1.3062e-204	-0.632344	0.605	0.748	4.76658e-200	7	EGR1
HLTF.2	1.88356e-204	-0.446587	0.489	0.656	6.8735e-200	7	HLTF
SLMAP	2.3239e-204	0.348679	0.947	0.867	8.48037e-200	7	SLMAP
LDOC1	3.67832e-204	-0.330533	0.118	0.369	1.34229e-199	7	LDOC1
OSMR-AS1	4.27575e-204	0.312494	0.633	0.378	1.56031e-199	7	OSMR-AS1
LRP1B.6	4.3551e-204	1.09605	0.726	0.517	1.58926e-199	7	LRP1B
FCHSD2	5.3376e-204	0.46661	0.922	0.817	1.9478e-199	7	FCHSD2
OSBPL3.2	6.92054e-204	0.469739	0.954	0.897	2.52544e-199	7	OSBPL3
FUBP1.3	1.0036e-203	-0.413557	0.798	0.858	3.66233e-199	7	FUBP1
CCDC7	1.09729e-203	0.40768	0.747	0.53	4.00423e-199	7	CCDC7
UIMC1	2.24169e-203	0.334634	0.782	0.563	8.18038e-199	7	UIMC1
GSN.4	3.92293e-203	-0.422769	0.863	0.902	1.43156e-198	7	GSN
TRPC1	3.98258e-203	0.37493	0.853	0.677	1.45332e-198	7	TRPC1
CNST	6.82554e-203	0.393536	0.847	0.664	2.49078e-198	7	CNST
PAFAH1B2	9.97576e-203	-0.391788	0.603	0.728	3.64035e-198	7	PAFAH1B2
RFC1.1	1.04433e-202	-0.441264	0.478	0.648	3.81097e-198	7	RFC1
MESD	1.12708e-202	-0.37502	0.303	0.535	4.11292e-198	7	MESD
DISP1	1.16132e-202	0.404848	0.777	0.562	4.23789e-198	7	DISP1
PNISR	1.30735e-202	0.39786	0.97	0.92	4.77079e-198	7	PNISR
DIAPH1.3	1.91929e-202	-0.424341	0.607	0.737	7.00386e-198	7	DIAPH1
EXOC4.1	4.55278e-202	0.332584	0.987	0.962	1.6614e-197	7	EXOC4
LRRC8A	1.17286e-201	-0.393274	0.346	0.563	4.27999e-197	7	LRRC8A
LEPROT	1.24313e-201	-0.418373	0.597	0.733	4.53644e-197	7	LEPROT
PISD	1.79109e-201	0.355626	0.75	0.516	6.53604e-197	7	PISD
PTN.1	1.81178e-201	-0.425981	0.199	0.451	6.61155e-197	7	PTN
TAF6	1.98652e-201	-0.360414	0.231	0.469	7.24922e-197	7	TAF6
FOXF2	2.51792e-201	-0.326421	0.096	0.342	9.18839e-197	7	FOXF2
RNPC3	5.51387e-201	0.304552	0.669	0.423	2.01212e-196	7	RNPC3
SORBS3	7.63562e-201	-0.356194	0.213	0.454	2.78639e-196	7	SORBS3
POLR2B	8.28497e-201	-0.404881	0.664	0.761	3.02335e-196	7	POLR2B
IL7R.3	8.61557e-201	-0.541398	0.255	0.491	3.14399e-196	7	IL7R
SELENON	8.65065e-201	-0.366258	0.233	0.469	3.15679e-196	7	SELENON
ELOVL5	1.77212e-200	-0.417059	0.48	0.655	6.46684e-196	7	ELOVL5
ELAVL1.1	2.59245e-200	-0.398679	0.438	0.617	9.46037e-196	7	ELAVL1
EVC	3.99321e-200	0.390536	0.756	0.533	1.4572e-195	7	EVC
RHBDD1	4.37282e-200	0.403187	0.826	0.64	1.59573e-195	7	RHBDD1
SLC22A4	4.59545e-200	0.264583	0.465	0.239	1.67697e-195	7	SLC22A4
RPS23	5.68925e-200	-0.386365	0.306	0.527	2.07612e-195	7	RPS23
CBX1.2	5.94003e-200	-0.405567	0.369	0.571	2.16764e-195	7	CBX1
ARL17A	6.99763e-200	0.397471	0.822	0.681	2.55358e-195	7	ARL17A
URGCP	7.1852e-200	0.264925	0.639	0.382	2.62202e-195	7	URGCP
IMMP2L.2	1.27129e-199	0.43583	0.967	0.894	4.63918e-195	7	IMMP2L
AL365295.1	2.16682e-199	0.267726	0.438	0.218	7.90715e-195	7	AL365295.1
AL353671.1	3.38399e-199	0.35498	0.746	0.531	1.23488e-194	7	AL353671.1
CSPP1	3.63924e-199	0.395353	0.892	0.773	1.32803e-194	7	CSPP1
PCDH7.5	5.94815e-199	-0.678592	0.387	0.62	2.1706e-194	7	PCDH7
DLC1	6.73883e-199	0.45366	0.994	0.982	2.45913e-194	7	DLC1
DDX18.1	9.76825e-199	-0.417981	0.409	0.589	3.56463e-194	7	DDX18
TRIP11	1.0625e-198	-0.398448	0.783	0.863	3.87729e-194	7	TRIP11
AL731577.2	1.08514e-198	0.253877	0.555	0.303	3.9599e-194	7	AL731577.2
TNIK.1	1.66462e-198	0.46781	0.806	0.622	6.07453e-194	7	TNIK
KIF20A.6	4.41363e-198	-0.43571	0.014	0.239	1.61062e-193	7	KIF20A
NCAPD2.7	5.55862e-198	-0.549727	0.225	0.448	2.02845e-193	7	NCAPD2
VMA21	6.08284e-198	-0.323344	0.136	0.377	2.21975e-193	7	VMA21
USP9X	6.15472e-198	-0.366592	0.89	0.927	2.24598e-193	7	USP9X
SNRPB.1	9.97657e-198	-0.369851	0.246	0.474	3.64065e-193	7	SNRPB
AAMDC	1.07689e-197	0.267159	0.537	0.296	3.92979e-193	7	AAMDC
LIN7C	1.14194e-197	-0.352928	0.193	0.424	4.16715e-193	7	LIN7C
ACACA.1	1.55199e-197	0.372241	0.976	0.937	5.66353e-193	7	ACACA
TCF4.2	2.67986e-197	-0.471118	0.825	0.912	9.77933e-193	7	TCF4
IFNAR1	3.10602e-197	-0.384923	0.345	0.559	1.13345e-192	7	IFNAR1
SLC38A9	4.55338e-197	0.353665	0.75	0.538	1.66162e-192	7	SLC38A9
RLIM	4.61456e-197	-0.390076	0.361	0.558	1.68394e-192	7	RLIM
TASOR2.1	5.64118e-197	0.354264	0.932	0.835	2.05858e-192	7	TASOR2
USP49	6.25586e-197	0.276362	0.56	0.314	2.28289e-192	7	USP49
SPCS2	7.14168e-197	-0.405024	0.448	0.619	2.60614e-192	7	SPCS2
JMJD1C	4.01803e-196	0.299927	0.994	0.986	1.46626e-191	7	JMJD1C
KDM6A	4.23087e-196	0.419107	0.877	0.757	1.54393e-191	7	KDM6A
DNAJC10	7.11365e-196	-0.403147	0.624	0.749	2.59591e-191	7	DNAJC10
MGLL.2	7.24418e-196	-0.468005	0.76	0.834	2.64354e-191	7	MGLL
DHCR7	7.81197e-196	-0.353129	0.172	0.426	2.85074e-191	7	DHCR7
FGD4.1	8.64701e-196	0.379456	0.599	0.36	3.15547e-191	7	FGD4
EFCAB13	8.87104e-196	0.286082	0.631	0.378	3.23722e-191	7	EFCAB13
PSMD8	9.95922e-196	-0.364579	0.244	0.472	3.63432e-191	7	PSMD8
DOP1A.1	1.71267e-195	0.395304	0.785	0.599	6.24989e-191	7	DOP1A
SNX17	1.86102e-195	-0.352567	0.232	0.465	6.79123e-191	7	SNX17
SIPA1L3	2.4576e-195	0.477838	0.947	0.834	8.96829e-191	7	SIPA1L3
NRF1.2	2.65827e-195	0.348875	0.801	0.588	9.70057e-191	7	NRF1
PIK3R2	3.2135e-195	-0.3854	0.356	0.56	1.17267e-190	7	PIK3R2
GABPB2	3.31155e-195	0.271501	0.551	0.308	1.20845e-190	7	GABPB2
TBCE	3.34293e-195	0.254231	0.675	0.434	1.2199e-190	7	TBCE
ANP32A.1	3.53718e-195	-0.416935	0.446	0.627	1.29079e-190	7	ANP32A
MRPL19	6.86213e-195	-0.384628	0.362	0.563	2.50413e-190	7	MRPL19
ITGA6.5	7.62072e-195	-0.482669	0.639	0.791	2.78095e-190	7	ITGA6
SLC16A1-AS1	1.13871e-194	0.390542	0.871	0.706	4.15537e-190	7	SLC16A1-AS1
UBE2Z	1.63253e-194	-0.382327	0.622	0.733	5.95741e-190	7	UBE2Z
AMOTL2.1	2.14483e-194	-0.441998	0.487	0.648	7.82692e-190	7	AMOTL2
FBXW8	3.74874e-194	0.340776	0.802	0.604	1.36799e-189	7	FBXW8
DIP2B	4.91823e-194	0.369736	0.882	0.738	1.79476e-189	7	DIP2B
HS6ST1	5.00979e-194	-0.402965	0.273	0.497	1.82817e-189	7	HS6ST1
WBP2	5.70527e-194	-0.376334	0.274	0.503	2.08197e-189	7	WBP2
CERS2	9.02336e-194	-0.350896	0.228	0.465	3.2928e-189	7	CERS2
MICAL3	1.14279e-193	0.364833	0.769	0.562	4.17026e-189	7	MICAL3
FRY.5	1.58739e-193	0.622659	0.78	0.575	5.79269e-189	7	FRY
CHAMP1	1.64333e-193	-0.369141	0.246	0.469	5.99685e-189	7	CHAMP1
ELOVL1	1.72781e-193	-0.362613	0.259	0.492	6.30511e-189	7	ELOVL1
MPRIP	2.23281e-193	-0.379335	0.774	0.839	8.14798e-189	7	MPRIP
SLC2A1	3.84766e-193	-0.398313	0.417	0.638	1.40409e-188	7	SLC2A1
PHYKPL	6.06947e-193	0.27332	0.62	0.369	2.21487e-188	7	PHYKPL
NACC1	6.64047e-193	-0.382629	0.377	0.577	2.42324e-188	7	NACC1
ARHGAP11A.7	7.16498e-193	-0.664429	0.125	0.355	2.61464e-188	7	ARHGAP11A
UBE2D3	7.28266e-193	-0.336792	0.923	0.956	2.65759e-188	7	UBE2D3
EPG5.2	1.06109e-192	0.418211	0.923	0.824	3.87213e-188	7	EPG5
C5orf66.6	1.11175e-192	0.42334	0.705	0.468	4.05698e-188	7	C5orf66
LRBA.1	1.40398e-192	0.367274	0.941	0.867	5.12339e-188	7	LRBA
PPP1CB	1.97676e-192	-0.38329	0.802	0.863	7.21358e-188	7	PPP1CB
RPS9	2.10615e-192	-0.379848	0.34	0.549	7.68578e-188	7	RPS9
PRAG1	2.6327e-192	0.500223	0.822	0.646	9.60725e-188	7	PRAG1
CKAP2L.7	3.17343e-192	-0.47177	0.026	0.249	1.15805e-187	7	CKAP2L
HP1BP3.1	3.73269e-192	-0.365021	0.936	0.952	1.36213e-187	7	HP1BP3
GABBR1	6.97243e-192	0.279588	0.599	0.35	2.54438e-187	7	GABBR1
DIS3	7.72231e-192	-0.409094	0.502	0.656	2.81803e-187	7	DIS3
SRGAP1	7.77323e-192	0.327428	0.996	0.99	2.83661e-187	7	SRGAP1
CLIC4	1.47948e-191	-0.313406	0.941	0.974	5.39893e-187	7	CLIC4
FAM227B	1.64314e-191	0.277999	0.492	0.265	5.99614e-187	7	FAM227B
CARM1	1.76387e-191	-0.37705	0.351	0.557	6.43672e-187	7	CARM1
UBQLN1	2.27443e-191	-0.388264	0.674	0.759	8.29985e-187	7	UBQLN1
PLS3	2.58046e-191	-0.395476	0.697	0.803	9.4166e-187	7	PLS3
TIMM23B	2.75242e-191	0.366623	0.891	0.748	1.00441e-186	7	TIMM23B
ATXN2	4.52935e-191	0.310221	0.983	0.954	1.65285e-186	7	ATXN2
ACTR1A	4.84567e-191	-0.369797	0.316	0.527	1.76828e-186	7	ACTR1A
POLE3.2	5.4179e-191	-0.307901	0.09	0.324	1.9771e-186	7	POLE3
MAMDC2.2	5.79588e-191	0.859179	0.706	0.534	2.11503e-186	7	MAMDC2
RNPS1.1	6.30193e-191	-0.400073	0.608	0.717	2.2997e-186	7	RNPS1
SMURF1	6.8899e-191	0.361331	0.911	0.786	2.51426e-186	7	SMURF1
ABCE1.3	7.2267e-191	-0.431429	0.484	0.634	2.63717e-186	7	ABCE1
GALNT10	8.60659e-191	0.416448	0.947	0.881	3.14072e-186	7	GALNT10
CCDC25	8.76174e-191	-0.368861	0.282	0.498	3.19733e-186	7	CCDC25
INVS	1.54602e-190	0.365447	0.934	0.832	5.64172e-186	7	INVS
CUTA	1.80116e-190	-0.35948	0.255	0.483	6.57279e-186	7	CUTA
UBA6-AS1	1.86128e-190	0.350685	0.644	0.404	6.79218e-186	7	UBA6-AS1
CNBP	2.69066e-190	-0.400777	0.43	0.605	9.81876e-186	7	CNBP
PRKAR2A	2.73584e-190	-0.375093	0.753	0.838	9.98364e-186	7	PRKAR2A
CEP55.7	3.66576e-190	-0.428977	0.034	0.257	1.33771e-185	7	CEP55
AMBRA1	3.96073e-190	0.342149	0.807	0.604	1.44535e-185	7	AMBRA1
CCDC130	4.15613e-190	0.260291	0.588	0.339	1.51665e-185	7	CCDC130
PTPN2	4.66145e-190	0.317434	0.695	0.458	1.70106e-185	7	PTPN2
P3H3	5.63228e-190	-0.37908	0.376	0.581	2.05533e-185	7	P3H3
AP1S2.1	5.73601e-190	-0.436649	0.459	0.644	2.09319e-185	7	AP1S2
SQLE.1	6.2118e-190	-0.470918	0.442	0.631	2.26681e-185	7	SQLE
RPL7	7.05007e-190	-0.385049	0.321	0.527	2.57271e-185	7	RPL7
TMEM185B	9.53908e-190	-0.289059	0.096	0.334	3.481e-185	7	TMEM185B
EIF2B3	1.17641e-189	0.361822	0.804	0.611	4.29295e-185	7	EIF2B3
C5orf24	1.67352e-189	-0.387532	0.658	0.76	6.10701e-185	7	C5orf24
DYNC2I1	2.24567e-189	0.333028	0.764	0.54	8.19489e-185	7	DYNC2I1
CSE1L.6	2.46084e-189	-0.50095	0.477	0.622	8.9801e-185	7	CSE1L
LMCD1-AS1	7.99069e-189	0.270382	0.463	0.242	2.91596e-184	7	LMCD1-AS1
FAM133B	1.03019e-188	0.373811	0.897	0.75	3.75937e-184	7	FAM133B
QSER1.3	1.11676e-188	-0.419694	0.601	0.724	4.07528e-184	7	QSER1
COL4A5.6	1.55782e-188	0.524004	0.802	0.62	5.68481e-184	7	COL4A5
TYMS.7	1.58973e-188	-0.405994	0.112	0.34	5.80124e-184	7	TYMS
BAG3	1.80531e-188	-0.380387	0.359	0.559	6.58794e-184	7	BAG3
PRELID1	2.4046e-188	-0.293437	0.101	0.338	8.77486e-184	7	PRELID1
ERO1A	5.8698e-188	-0.381708	0.42	0.608	2.14201e-183	7	ERO1A
EIF4EBP2	7.46587e-188	-0.388896	0.446	0.621	2.72445e-183	7	EIF4EBP2
COX10-AS1	9.57359e-188	0.351754	0.713	0.486	3.49359e-183	7	COX10-AS1
FAT1	1.19088e-187	-0.434426	0.9	0.944	4.34574e-183	7	FAT1
TVP23C-CDRT4	1.21418e-187	0.299887	0.873	0.734	4.43078e-183	7	TVP23C-CDRT4
NOMO1	2.30782e-187	-0.441855	0.657	0.792	8.42168e-183	7	NOMO1
CAPN7	2.90826e-187	0.334763	0.819	0.626	1.06128e-182	7	CAPN7
ACSL3	2.92638e-187	-0.370583	0.869	0.929	1.0679e-182	7	ACSL3
ATMIN	2.94299e-187	-0.332351	0.175	0.407	1.07395e-182	7	ATMIN
SVEP1.4	3.11111e-187	0.755841	0.859	0.721	1.13531e-182	7	SVEP1
EZH2.7	3.70276e-187	-0.514014	0.153	0.379	1.35121e-182	7	EZH2
HLA-B	6.23877e-187	-0.374912	0.13	0.368	2.27665e-182	7	HLA-B
BRK1	1.08699e-186	-0.363556	0.275	0.493	3.96665e-182	7	BRK1
MRPL49	1.27628e-186	-0.286541	0.102	0.339	4.6574e-182	7	MRPL49
DHRSX	2.18197e-186	0.375143	0.85	0.675	7.96244e-182	7	DHRSX
BICD2	2.59102e-186	-0.36445	0.29	0.501	9.45516e-182	7	BICD2
KLHL22	2.6535e-186	0.324395	0.682	0.448	9.68316e-182	7	KLHL22
WDR37	3.78198e-186	0.332039	0.759	0.54	1.38012e-181	7	WDR37
C6orf120	4.38521e-186	-0.279086	0.081	0.311	1.60025e-181	7	C6orf120
NBN	4.88098e-186	-0.397344	0.517	0.672	1.78117e-181	7	NBN
DPM1	5.21541e-186	0.279887	0.624	0.383	1.90321e-181	7	DPM1
DENND1A	8.40009e-186	0.367425	0.885	0.741	3.06536e-181	7	DENND1A
UQCRC1	9.12755e-186	-0.359433	0.286	0.5	3.33083e-181	7	UQCRC1
SDF4	1.01147e-185	-0.363709	0.321	0.545	3.69104e-181	7	SDF4
VMP1	1.20581e-185	0.348687	0.966	0.931	4.40024e-181	7	VMP1
AC008591.1	1.56184e-185	0.502388	0.399	0.204	5.69948e-181	7	AC008591.1
ZFYVE28	2.71402e-185	0.348931	0.566	0.34	9.90399e-181	7	ZFYVE28
CKAP2.6	3.0423e-185	-0.673267	0.247	0.453	1.1102e-180	7	CKAP2
DSEL.2	4.14948e-185	-0.439615	0.666	0.801	1.51423e-180	7	DSEL
CLPTM1L	5.51713e-185	-0.34785	0.242	0.464	2.01331e-180	7	CLPTM1L
SLC35F5	6.98733e-185	0.383225	0.878	0.738	2.54982e-180	7	SLC35F5
CBX3.1	9.63246e-185	-0.407134	0.445	0.611	3.51508e-180	7	CBX3
ZCCHC9	1.26213e-184	0.268092	0.618	0.379	4.60577e-180	7	ZCCHC9
LRRC37A3	1.79462e-184	0.340408	0.798	0.608	6.54893e-180	7	LRRC37A3
PRKCE	3.17153e-184	0.389546	0.886	0.746	1.15735e-179	7	PRKCE
ADRM1	4.07851e-184	-0.331458	0.184	0.411	1.48833e-179	7	ADRM1
METTL9	6.36264e-184	-0.387929	0.466	0.629	2.32185e-179	7	METTL9
MLLT1	6.91532e-184	-0.36284	0.347	0.545	2.52354e-179	7	MLLT1
ADAM23	7.12823e-184	0.374733	0.486	0.275	2.60123e-179	7	ADAM23
MFAP1	1.11685e-183	-0.351788	0.264	0.486	4.0756e-179	7	MFAP1
PLEKHM1	1.12606e-183	0.333295	0.744	0.515	4.10921e-179	7	PLEKHM1
STAU1	1.28321e-183	-0.372436	0.667	0.768	4.6827e-179	7	STAU1
AXL.5	1.29984e-183	-0.462641	0.875	0.897	4.74337e-179	7	AXL
EWSR1.1	1.38241e-183	-0.368163	0.82	0.864	5.04469e-179	7	EWSR1
ABHD18	3.55951e-183	0.319935	0.764	0.536	1.29894e-178	7	ABHD18
ETFA	3.98123e-183	0.339491	0.816	0.627	1.45283e-178	7	ETFA
TMEM119.1	5.43605e-183	-0.334943	0.069	0.298	1.98372e-178	7	TMEM119
EPAS1.4	9.69521e-183	-0.555815	0.759	0.859	3.53798e-178	7	EPAS1
KIF18B.6	1.05019e-182	-0.570722	0.028	0.243	3.83237e-178	7	KIF18B
AJUBA	1.21221e-182	-0.377572	0.26	0.476	4.42359e-178	7	AJUBA
GABBR2	1.27017e-182	0.273549	0.347	0.162	4.63512e-178	7	GABBR2
CPNE7	1.52162e-182	0.267012	0.528	0.296	5.55269e-178	7	CPNE7
SLC7A11.6	1.78017e-182	0.628708	0.923	0.869	6.4962e-178	7	SLC7A11
GOLGA6L4	3.66006e-182	0.260171	0.578	0.343	1.33563e-177	7	GOLGA6L4
SH3YL1.1	4.80159e-182	0.284806	0.649	0.409	1.7522e-177	7	SH3YL1
GOT2	5.58996e-182	-0.368597	0.376	0.566	2.03989e-177	7	GOT2
SF1	8.48039e-182	-0.377448	0.656	0.751	3.09466e-177	7	SF1
AL591684.2	9.51995e-182	0.332894	0.788	0.587	3.47402e-177	7	AL591684.2
SLFN11.1	1.10154e-181	-0.35026	0.091	0.322	4.01973e-177	7	SLFN11
HOXB6	1.35569e-181	-0.326479	0.137	0.368	4.9472e-177	7	HOXB6
AC000120.3	2.72111e-181	0.376432	0.851	0.707	9.92988e-177	7	AC000120.3
ENPP1.1	5.08742e-181	-0.429846	0.301	0.521	1.8565e-176	7	ENPP1
RIC1.1	1.1362e-180	0.352478	0.923	0.818	4.14624e-176	7	RIC1
FLYWCH1	2.46633e-180	0.288325	0.657	0.415	9.00013e-176	7	FLYWCH1
MSI2.4	3.14547e-180	0.411938	0.876	0.715	1.14785e-175	7	MSI2
MAML3.2	3.82422e-180	0.492835	0.885	0.735	1.39553e-175	7	MAML3
GPI	3.88247e-180	-0.380119	0.602	0.727	1.41679e-175	7	GPI
INPP5B	4.29469e-180	0.317369	0.602	0.362	1.56722e-175	7	INPP5B
MANBA.2	4.40868e-180	0.376954	0.857	0.684	1.60882e-175	7	MANBA
PITX1.5	1.2301e-179	-0.517255	0.274	0.492	4.48889e-175	7	PITX1
LYPLAL1-DT	2.10659e-179	0.482427	0.225	0.084	7.68736e-175	7	LYPLAL1-DT
DAXX	3.435e-179	-0.332528	0.215	0.438	1.2535e-174	7	DAXX
EIF3B.1	3.64975e-179	-0.384728	0.542	0.671	1.33187e-174	7	EIF3B
RDH11	4.91582e-179	-0.38357	0.592	0.722	1.79388e-174	7	RDH11
LYRM2	5.08944e-179	-0.337583	0.222	0.445	1.85724e-174	7	LYRM2
MAT2A.1	5.13265e-179	-0.367201	0.804	0.893	1.87301e-174	7	MAT2A
BRAF	9.09691e-179	0.321843	0.952	0.877	3.31965e-174	7	BRAF
KIRREL3.5	1.0177e-178	0.616794	0.913	0.809	3.71378e-174	7	KIRREL3
ARL2BP	1.90695e-178	-0.370486	0.29	0.484	6.95883e-174	7	ARL2BP
TFDP1.2	6.16505e-178	-0.404832	0.445	0.605	2.24975e-173	7	TFDP1
TTK.7	1.01338e-177	-0.439582	0.02	0.229	3.69804e-173	7	TTK
TSR1	2.0087e-177	-0.362609	0.325	0.523	7.33016e-173	7	TSR1
CACNA2D1	2.409e-177	0.508678	0.958	0.917	8.79093e-173	7	CACNA2D1
ACAP3	2.80083e-177	0.265627	0.552	0.316	1.02208e-172	7	ACAP3
DTX3L	4.56196e-177	-0.320377	0.153	0.378	1.66475e-172	7	DTX3L
MYL6	5.07453e-177	-0.372252	0.648	0.743	1.8518e-172	7	MYL6
EIF4A3	5.94663e-177	-0.328205	0.184	0.408	2.17005e-172	7	EIF4A3
EEF1B2	7.87215e-177	-0.372179	0.309	0.511	2.8727e-172	7	EEF1B2
SNX3	1.40938e-176	-0.377733	0.554	0.687	5.1431e-172	7	SNX3
VGLL4	2.18186e-176	0.333146	0.842	0.652	7.96206e-172	7	VGLL4
RPL18	2.28591e-176	-0.337753	0.222	0.44	8.34175e-172	7	RPL18
ACBD6.1	3.59345e-176	0.339362	0.95	0.899	1.31132e-171	7	ACBD6
CLDN1.1	5.4256e-176	0.397129	0.327	0.151	1.97991e-171	7	CLDN1
SHANK2.2	7.81397e-176	0.47365	0.581	0.363	2.85147e-171	7	SHANK2
FBXL17.3	8.12428e-176	0.374568	0.945	0.876	2.96471e-171	7	FBXL17
PCAT1	8.1476e-176	0.328831	0.366	0.187	2.97322e-171	7	PCAT1
RILPL1	1.03716e-175	0.319089	0.735	0.507	3.78479e-171	7	RILPL1
AL033504.1.2	1.05211e-175	0.36648	0.447	0.236	3.83937e-171	7	AL033504.1
SSB	1.9368e-175	-0.38999	0.407	0.58	7.06775e-171	7	SSB
FCF1	2.57711e-175	-0.358998	0.335	0.533	9.4044e-171	7	FCF1
KIF15.7	3.93503e-175	-0.453192	0.051	0.263	1.43597e-170	7	KIF15
BUB1B.7	4.72086e-175	-0.448118	0.047	0.259	1.72274e-170	7	BUB1B
MVP.1	7.35345e-175	-0.34749	0.876	0.91	2.68342e-170	7	MVP
ZNF75A	1.75719e-174	0.271047	0.655	0.413	6.41235e-170	7	ZNF75A
FJX1	1.85846e-174	-0.32209	0.13	0.355	6.78188e-170	7	FJX1
NREP	1.98956e-174	-0.408943	0.511	0.688	7.26029e-170	7	NREP
IGFBP6	2.26753e-174	-0.3231	0.164	0.402	8.27466e-170	7	IGFBP6
ANXA6	2.71795e-174	-0.37004	0.709	0.795	9.91833e-170	7	ANXA6
AL078604.4	2.90955e-174	0.324375	0.394	0.197	1.06175e-169	7	AL078604.4
INTU	3.16778e-174	0.311371	0.613	0.383	1.15599e-169	7	INTU
UGDH	3.17723e-174	-0.394637	0.621	0.753	1.15944e-169	7	UGDH
VPS29	3.51509e-174	0.292318	0.691	0.47	1.28273e-169	7	VPS29
NCOA3	4.26303e-174	0.441236	0.853	0.697	1.55566e-169	7	NCOA3
MED1	8.50172e-174	-0.3619	0.354	0.545	3.10245e-169	7	MED1
ITGA5	1.09126e-173	-0.38402	0.636	0.761	3.98222e-169	7	ITGA5
CBX6	1.16861e-173	-0.380479	0.43	0.603	4.2645e-169	7	CBX6
METTL15	1.49395e-173	0.341866	0.934	0.866	5.45172e-169	7	METTL15
HERC3	1.57886e-173	0.326764	0.648	0.435	5.76156e-169	7	HERC3
UBAP2	1.82809e-173	0.369508	0.9	0.774	6.67107e-169	7	UBAP2
PRMT1	3.0799e-173	-0.290592	0.105	0.326	1.12392e-168	7	PRMT1
FURIN	3.19576e-173	-0.295298	0.141	0.367	1.1662e-168	7	FURIN
GTSE1.7	4.46997e-173	-0.44665	0.034	0.243	1.63118e-168	7	GTSE1
ZFPM2-AS1.4	5.41248e-173	0.5791	0.983	0.966	1.97512e-168	7	ZFPM2-AS1
PNMA1	8.89509e-173	-0.272007	0.087	0.307	3.246e-168	7	PNMA1
SMPD1	1.05401e-172	-0.316972	0.195	0.426	3.84631e-168	7	SMPD1
TMX4	3.00349e-172	-0.336658	0.287	0.503	1.09604e-167	7	TMX4
RARS2	5.25662e-172	0.347796	0.833	0.677	1.91825e-167	7	RARS2
RAPGEF2.1	5.54435e-172	0.358872	0.926	0.844	2.02324e-167	7	RAPGEF2
USP34	1.05299e-171	0.277214	0.99	0.973	3.84256e-167	7	USP34
FDFT1	1.46185e-171	-0.438547	0.615	0.76	5.33458e-167	7	FDFT1
GOLGA8B	2.79478e-171	0.35898	0.557	0.365	1.01987e-166	7	GOLGA8B
DDX46.2	3.01841e-171	-0.377918	0.718	0.792	1.10148e-166	7	DDX46
MEGF9.1	3.55861e-171	0.486165	0.817	0.649	1.29861e-166	7	MEGF9
CYTOR	4.29499e-171	0.669453	0.765	0.639	1.56733e-166	7	CYTOR
BUB3.5	4.40293e-171	-0.434945	0.419	0.572	1.60672e-166	7	BUB3
SMARCC2	1.54354e-170	-0.392533	0.651	0.751	5.63269e-166	7	SMARCC2
LEPR	2.13336e-170	0.31462	0.606	0.372	7.78507e-166	7	LEPR
NCOA2.1	2.95292e-170	0.349939	0.934	0.86	1.07758e-165	7	NCOA2
RNF11	3.63732e-170	-0.371947	0.424	0.589	1.32733e-165	7	RNF11
IKZF2	3.66099e-170	0.318764	0.53	0.311	1.33597e-165	7	IKZF2
KIF23.7	4.787e-170	-0.702442	0.2	0.401	1.74687e-165	7	KIF23
TKT	5.2932e-170	-0.347955	0.763	0.844	1.93159e-165	7	TKT
KDM4B	5.45416e-170	0.320546	0.746	0.522	1.99033e-165	7	KDM4B
CMBL	7.06566e-170	-0.357353	0.261	0.476	2.5784e-165	7	CMBL
CDCA8.6	9.60888e-170	-0.466046	0.037	0.243	3.50647e-165	7	CDCA8
POSTN.6	1.24439e-169	-0.920457	0.367	0.576	4.54103e-165	7	POSTN
KIF11.7	1.77417e-169	-0.679939	0.166	0.369	6.47431e-165	7	KIF11
CMTM3	2.66909e-169	-0.321511	0.167	0.386	9.74005e-165	7	CMTM3
TNFRSF1A	3.72082e-169	-0.372693	0.482	0.639	1.3578e-164	7	TNFRSF1A
SASH1	4.52654e-169	0.459541	0.919	0.819	1.65182e-164	7	SASH1
CCDC86	5.50178e-169	-0.270651	0.1	0.32	2.00771e-164	7	CCDC86
HNRNPH1.4	5.60304e-169	-0.377766	0.93	0.947	2.04466e-164	7	HNRNPH1
KCNMB2-AS1	6.08879e-169	0.335548	0.443	0.237	2.22192e-164	7	KCNMB2-AS1
DEPDC1.6	6.50418e-169	-0.362847	0.019	0.219	2.37351e-164	7	DEPDC1
VKORC1	6.60162e-169	-0.315544	0.19	0.408	2.40906e-164	7	VKORC1
SNRPN.1	8.24016e-169	0.509908	0.678	0.472	3.007e-164	7	SNRPN
ERLIN1.2	9.66028e-169	-0.339524	0.229	0.441	3.52523e-164	7	ERLIN1
RPL28	1.39791e-168	-0.342519	0.276	0.484	5.10124e-164	7	RPL28
MSH2.2	1.74927e-168	-0.552155	0.322	0.52	6.38345e-164	7	MSH2
UBE2Q1	3.5636e-168	-0.326871	0.243	0.453	1.30043e-163	7	UBE2Q1
FH	3.68662e-168	-0.345211	0.236	0.447	1.34532e-163	7	FH
SGMS1	3.7412e-168	0.355248	0.843	0.681	1.36524e-163	7	SGMS1
KIF2C.6	1.12417e-167	-0.428266	0.033	0.236	4.10232e-163	7	KIF2C
MFSD11	1.16019e-167	0.274304	0.581	0.355	4.23375e-163	7	MFSD11
USP33	1.2408e-167	0.342947	0.894	0.787	4.52794e-163	7	USP33
STX8	1.25098e-167	0.325172	0.827	0.637	4.56507e-163	7	STX8
EMC10	1.54463e-167	-0.343174	0.243	0.468	5.63665e-163	7	EMC10
ZZEF1	2.79371e-167	0.320219	0.802	0.614	1.01948e-162	7	ZZEF1
RACGAP1.7	2.91874e-167	-0.467553	0.121	0.333	1.06511e-162	7	RACGAP1
GRINA.1	3.44306e-167	-0.353533	0.333	0.537	1.25644e-162	7	GRINA
SNX29.4	3.8948e-167	0.339938	0.93	0.801	1.42129e-162	7	SNX29
GABRB1.3	6.93114e-167	-0.675907	0.217	0.433	2.52931e-162	7	GABRB1
AOPEP.1	7.83559e-167	0.345173	0.881	0.74	2.85936e-162	7	AOPEP
MMGT1	8.10482e-167	-0.268949	0.101	0.315	2.95761e-162	7	MMGT1
HEXB	1.91047e-166	-0.376504	0.652	0.772	6.97168e-162	7	HEXB
SRP9	3.56024e-166	-0.366818	0.311	0.498	1.2992e-161	7	SRP9
CLSTN1	3.67701e-166	-0.348415	0.589	0.719	1.34182e-161	7	CLSTN1
CDK4	8.24674e-166	-0.315835	0.187	0.402	3.0094e-161	7	CDK4
NFE2L1	1.00708e-165	-0.339263	0.354	0.565	3.67505e-161	7	NFE2L1
SUFU	1.44207e-165	0.307074	0.672	0.45	5.26241e-161	7	SUFU
GON4L	1.82458e-165	0.312997	0.851	0.681	6.65824e-161	7	GON4L
PCSK5	1.82686e-165	0.257518	0.395	0.202	6.66659e-161	7	PCSK5
CCNB1.6	2.05689e-165	-0.451103	0.057	0.263	7.50599e-161	7	CCNB1
PDE1C.3	2.10164e-165	0.598655	0.708	0.52	7.66932e-161	7	PDE1C
SV2A	2.10842e-165	-0.315611	0.207	0.431	7.69406e-161	7	SV2A
MCTP1	2.13284e-165	0.449608	0.507	0.301	7.78317e-161	7	MCTP1
JUN	2.54281e-165	-0.406777	0.612	0.736	9.27921e-161	7	JUN
FAM189B	3.90689e-165	-0.363687	0.374	0.552	1.4257e-160	7	FAM189B
TMX1	4.44493e-165	-0.348806	0.287	0.483	1.62205e-160	7	TMX1
UTP3	5.11336e-165	-0.291039	0.133	0.349	1.86597e-160	7	UTP3
PTOV1	5.89441e-165	-0.350086	0.36	0.547	2.15099e-160	7	PTOV1
NDUFS1	6.47361e-165	-0.347385	0.759	0.821	2.36235e-160	7	NDUFS1
YTHDF2	6.69172e-165	-0.358831	0.661	0.749	2.44194e-160	7	YTHDF2
PGM5.2	8.91493e-165	0.405814	0.797	0.639	3.25324e-160	7	PGM5
GBP1.1	9.81247e-165	-0.374472	0.251	0.469	3.58077e-160	7	GBP1
H1-10.1	1.15142e-164	-0.294875	0.087	0.303	4.20176e-160	7	H1-10
DHX15.3	1.33037e-164	-0.369286	0.784	0.835	4.85478e-160	7	DHX15
NUCB2	1.4715e-164	-0.377011	0.455	0.62	5.36979e-160	7	NUCB2
NDC80.7	3.10273e-164	-0.411564	0.028	0.227	1.13225e-159	7	NDC80
ST7	3.13863e-164	0.390668	0.854	0.693	1.14535e-159	7	ST7
DLGAP4	3.48608e-164	-0.35198	0.725	0.799	1.27214e-159	7	DLGAP4
BRI3	5.61986e-164	-0.349499	0.282	0.482	2.0508e-159	7	BRI3
KLC1	5.77511e-164	0.36304	0.956	0.875	2.10745e-159	7	KLC1
RAP1A	7.68762e-164	0.344593	0.863	0.712	2.80536e-159	7	RAP1A
ABCC1.4	7.76163e-164	0.401003	0.965	0.89	2.83237e-159	7	ABCC1
NT5DC2	9.06246e-164	-0.290435	0.142	0.36	3.30707e-159	7	NT5DC2
LINC00513	1.21461e-163	0.333472	0.763	0.551	4.43235e-159	7	LINC00513
ATP6V0A1	1.22986e-163	0.328317	0.716	0.499	4.48802e-159	7	ATP6V0A1
ATP5MC3	1.24407e-163	-0.320599	0.196	0.408	4.53988e-159	7	ATP5MC3
ANKAR	1.61558e-163	0.263353	0.628	0.391	5.89557e-159	7	ANKAR
AP2B1	1.85177e-163	-0.330443	0.842	0.883	6.75747e-159	7	AP2B1
MCPH1	8.28436e-163	0.314206	0.744	0.542	3.02313e-158	7	MCPH1
PHC3	9.99844e-163	0.3144	0.914	0.821	3.64863e-158	7	PHC3
NUTF2	1.00663e-162	-0.337404	0.298	0.491	3.67339e-158	7	NUTF2
PCBP3.2	1.26333e-162	0.35094	0.497	0.287	4.61014e-158	7	PCBP3
PSMA3-AS1	1.76931e-162	0.308729	0.886	0.744	6.45655e-158	7	PSMA3-AS1
DNAJB14	2.59634e-162	0.323814	0.922	0.841	9.47455e-158	7	DNAJB14
DMTF1	4.27962e-162	0.319633	0.862	0.714	1.56172e-157	7	DMTF1
RFK	4.78313e-162	-0.279193	0.117	0.33	1.74546e-157	7	RFK
RBM42	8.94224e-162	-0.27237	0.124	0.341	3.2632e-157	7	RBM42
PLD1.4	1.01129e-161	0.382361	0.732	0.538	3.6904e-157	7	PLD1
LINC02511.1	1.5252e-161	0.41974	0.419	0.224	5.56576e-157	7	LINC02511
IER2	1.56033e-161	-0.372926	0.257	0.457	5.69396e-157	7	IER2
TACC1.1	2.05183e-161	-0.3494	0.879	0.92	7.48753e-157	7	TACC1
NEU1	2.12562e-161	-0.305655	0.192	0.414	7.75681e-157	7	NEU1
TM9SF2	5.21208e-161	-0.361484	0.565	0.686	1.90199e-156	7	TM9SF2
PDE12	5.7557e-161	-0.308416	0.196	0.404	2.10037e-156	7	PDE12
ZFYVE9	8.28489e-161	0.339324	0.79	0.602	3.02332e-156	7	ZFYVE9
TMED4	8.96683e-161	-0.30839	0.218	0.43	3.27217e-156	7	TMED4
PSMD3	1.29107e-160	-0.333167	0.3	0.494	4.71137e-156	7	PSMD3
TMEM248	1.31368e-160	-0.349855	0.443	0.6	4.7939e-156	7	TMEM248
TTC28.2	3.11531e-160	0.291558	0.993	0.98	1.13684e-155	7	TTC28
PATJ	3.51308e-160	0.258652	0.543	0.323	1.28199e-155	7	PATJ
ZNF407	4.48888e-160	0.328509	0.941	0.862	1.63808e-155	7	ZNF407
CNDP2	4.94082e-160	-0.323052	0.244	0.447	1.80301e-155	7	CNDP2
SLC2A4RG	5.64826e-160	-0.341025	0.357	0.542	2.06116e-155	7	SLC2A4RG
PTPRG	5.968e-160	0.33313	0.989	0.981	2.17784e-155	7	PTPRG
EVA1B	6.80863e-160	-0.27061	0.115	0.329	2.48461e-155	7	EVA1B
GK.1	7.43868e-160	0.515493	0.773	0.588	2.71452e-155	7	GK
SARAF	8.01514e-160	-0.361789	0.398	0.573	2.92488e-155	7	SARAF
AC002460.2	8.67454e-160	0.376879	0.351	0.175	3.16551e-155	7	AC002460.2
KPNA6	1.19477e-159	-0.354826	0.785	0.846	4.35995e-155	7	KPNA6
LAMTOR1	1.27815e-159	-0.332223	0.289	0.487	4.66424e-155	7	LAMTOR1
KIAA2013	1.78978e-159	-0.291645	0.173	0.388	6.53126e-155	7	KIAA2013
PSMB4	1.91727e-159	-0.366865	0.379	0.546	6.99649e-155	7	PSMB4
KITLG.5	1.97355e-159	0.600142	0.867	0.757	7.20189e-155	7	KITLG
ARPC4	2.43517e-159	-0.325022	0.256	0.444	8.88641e-155	7	ARPC4
SENP6	2.46275e-159	0.325303	0.979	0.936	8.98707e-155	7	SENP6
AC008695.1.1	3.33956e-159	0.439657	0.87	0.748	1.21867e-154	7	AC008695.1
CNOT7	6.88948e-159	-0.355235	0.426	0.587	2.51411e-154	7	CNOT7
TRA2B.4	8.0528e-159	-0.383451	0.786	0.843	2.93863e-154	7	TRA2B
HMMR.7	8.06459e-159	-0.381852	0.042	0.24	2.94293e-154	7	HMMR
GRSF1	9.12676e-159	-0.370828	0.505	0.633	3.33054e-154	7	GRSF1
CCDC122	1.32131e-158	0.308944	0.685	0.465	4.82173e-154	7	CCDC122
SNRPA	1.39459e-158	-0.326369	0.236	0.442	5.08913e-154	7	SNRPA
GTF2H2C	1.67808e-158	0.343417	0.788	0.669	6.12366e-154	7	GTF2H2C
CEP78.7	2.86237e-158	-0.430132	0.296	0.484	1.04454e-153	7	CEP78
CYB5B	3.02893e-158	-0.364975	0.609	0.716	1.10532e-153	7	CYB5B
CRADD	3.36007e-158	0.307045	0.686	0.46	1.22616e-153	7	CRADD
DNAJA2	4.17875e-158	-0.320382	0.234	0.433	1.52491e-153	7	DNAJA2
RHOC	5.54214e-158	-0.326896	0.262	0.462	2.02244e-153	7	RHOC
MYD88	7.06912e-158	-0.261788	0.103	0.313	2.57966e-153	7	MYD88
TPTEP2-CSNK1E	7.23182e-158	0.327432	0.776	0.585	2.63904e-153	7	TPTEP2-CSNK1E
PHKB	7.24247e-158	0.33086	0.892	0.785	2.64292e-153	7	PHKB
AL359762.3	1.26833e-157	0.335625	0.718	0.534	4.62837e-153	7	AL359762.3
PRKCA.2	1.27243e-157	0.346134	0.995	0.984	4.64336e-153	7	PRKCA
RBMS2.2	1.81648e-157	0.383318	0.926	0.839	6.6287e-153	7	RBMS2
DPP4.5	3.10539e-157	0.665678	0.749	0.588	1.13322e-152	7	DPP4
MCM5.1	3.35445e-157	-0.265611	0.038	0.234	1.22411e-152	7	MCM5
SRSF4	4.18851e-157	0.300396	0.944	0.876	1.52847e-152	7	SRSF4
AP000311.1	5.76302e-157	0.290562	0.672	0.466	2.10304e-152	7	AP000311.1
TUBG1	7.56528e-157	-0.253959	0.09	0.299	2.76072e-152	7	TUBG1
TIMP3.5	8.29218e-157	-0.517245	0.643	0.833	3.02598e-152	7	TIMP3
RASSF8.1	1.0989e-156	0.452149	0.88	0.776	4.01011e-152	7	RASSF8
ZDHHC21	1.30728e-156	0.29914	0.738	0.537	4.77054e-152	7	ZDHHC21
POLQ.6	1.48888e-156	-0.523378	0.09	0.289	5.43322e-152	7	POLQ
AC083870.1	3.8018e-156	0.291696	0.537	0.321	1.38735e-151	7	AC083870.1
ERLIN2	4.60718e-156	-0.339193	0.386	0.561	1.68125e-151	7	ERLIN2
MIR4500HG	5.96588e-156	0.306388	0.259	0.111	2.17707e-151	7	MIR4500HG
RELA	6.18855e-156	-0.305478	0.229	0.434	2.25833e-151	7	RELA
IMPDH2	8.3342e-156	-0.343345	0.315	0.5	3.04132e-151	7	IMPDH2
ZNF131	1.0397e-155	0.307044	0.861	0.717	3.79408e-151	7	ZNF131
SLC25A12	1.41828e-155	0.304199	0.756	0.556	5.17558e-151	7	SLC25A12
AC091057.1.6	2.38834e-155	-0.96086	0.3	0.47	8.71552e-151	7	AC091057.1
CCNK	3.25879e-155	-0.349356	0.613	0.712	1.1892e-150	7	CCNK
VIRMA	3.32279e-155	-0.354302	0.648	0.733	1.21255e-150	7	VIRMA
MAPKAP1	5.61088e-155	0.301848	0.944	0.867	2.04752e-150	7	MAPKAP1
CDH13.4	5.78714e-155	-0.505994	0.761	0.848	2.11184e-150	7	CDH13
TMTC1.3	5.86585e-155	0.602426	0.913	0.838	2.14057e-150	7	TMTC1
WNT2B	6.33839e-155	0.25204	0.434	0.235	2.313e-150	7	WNT2B
TBCA	1.08777e-154	0.325405	0.833	0.658	3.96949e-150	7	TBCA
CEP112.3	1.56104e-154	0.38901	0.815	0.643	5.69655e-150	7	CEP112
SNX4	3.54654e-154	0.29642	0.775	0.569	1.2942e-149	7	SNX4
ZNF148	5.89669e-154	0.279346	0.962	0.916	2.15182e-149	7	ZNF148
DRAP1	7.58219e-154	-0.356314	0.369	0.541	2.76689e-149	7	DRAP1
TALDO1.2	1.13253e-153	-0.384429	0.577	0.69	4.13284e-149	7	TALDO1
PSMD1	1.38666e-153	-0.319318	0.908	0.925	5.06019e-149	7	PSMD1
PDE4D	1.47215e-153	0.875251	0.594	0.4	5.37218e-149	7	PDE4D
LIF.2	1.78634e-153	0.257616	0.505	0.292	6.51871e-149	7	LIF
RAB10	2.05519e-153	0.380552	0.954	0.891	7.4998e-149	7	RAB10
CPD	2.47346e-153	-0.351305	0.537	0.676	9.02614e-149	7	CPD
NUDT3	2.94554e-153	-0.389131	0.753	0.812	1.07489e-148	7	NUDT3
TPD52L2	6.05516e-153	-0.350555	0.489	0.624	2.20965e-148	7	TPD52L2
CBR1	6.31127e-153	-0.316701	0.205	0.406	2.30311e-148	7	CBR1
TMEM97.1	7.39824e-153	-0.275102	0.088	0.294	2.69976e-148	7	TMEM97
UBTF	7.89508e-153	-0.318854	0.238	0.439	2.88107e-148	7	UBTF
NRAS	8.10509e-153	-0.322365	0.257	0.452	2.95771e-148	7	NRAS
NOP53	9.1439e-153	-0.313784	0.226	0.431	3.33679e-148	7	NOP53
TAF1D	1.10125e-152	0.305765	0.833	0.67	4.01868e-148	7	TAF1D
SLC16A1	1.12558e-152	-0.345948	0.384	0.565	4.10746e-148	7	SLC16A1
DKC1.2	3.62411e-152	-0.346104	0.287	0.471	1.32251e-147	7	DKC1
BRD2	3.78593e-152	-0.345849	0.57	0.682	1.38156e-147	7	BRD2
AMPD3.2	5.23674e-152	0.332534	0.659	0.448	1.91099e-147	7	AMPD3
CCN3.1	9.37787e-152	-0.386067	0.118	0.328	3.42217e-147	7	CCN3
CTSC.1	1.02845e-151	-0.384437	0.506	0.672	3.75303e-147	7	CTSC
UTRN.2	1.25188e-151	-0.341955	0.957	0.972	4.56835e-147	7	UTRN
PEX19	1.30699e-151	-0.285687	0.17	0.372	4.76946e-147	7	PEX19
FAM98A	1.38456e-151	-0.355851	0.403	0.556	5.05253e-147	7	FAM98A
EIF3D	1.4173e-151	-0.350953	0.466	0.601	5.17201e-147	7	EIF3D
KDM2A	1.59175e-151	0.312127	0.93	0.82	5.80861e-147	7	KDM2A
NCOA1.2	1.62662e-151	0.301901	0.905	0.79	5.93587e-147	7	NCOA1
CNNM2.1	1.83827e-151	0.297675	0.639	0.42	6.70823e-147	7	CNNM2
JPT2.2	2.57757e-151	-0.352621	0.345	0.517	9.40606e-147	7	JPT2
PIGN	3.0366e-151	0.337641	0.785	0.604	1.10811e-146	7	PIGN
B4GALT2	3.35722e-151	-0.298004	0.218	0.425	1.22512e-146	7	B4GALT2
BMP2K.1	3.59997e-151	0.399959	0.959	0.918	1.3137e-146	7	BMP2K
DENND5A	1.08919e-150	0.324837	0.866	0.725	3.97468e-146	7	DENND5A
TBC1D5.1	2.4303e-150	0.308068	0.978	0.958	8.86866e-146	7	TBC1D5
AC078923.1.3	6.5508e-150	0.327521	0.526	0.312	2.39052e-145	7	AC078923.1
STARD13	8.68176e-150	0.389308	0.977	0.948	3.16815e-145	7	STARD13
ZMYM2.2	1.41145e-149	0.317131	0.939	0.868	5.15067e-145	7	ZMYM2
ANO10	1.58394e-149	0.363583	0.963	0.903	5.78013e-145	7	ANO10
HJURP.6	3.36819e-149	-0.382837	0.025	0.209	1.22912e-144	7	HJURP
HMGN1.2	3.38456e-149	-0.378511	0.616	0.707	1.23509e-144	7	HMGN1
GTPBP4.2	4.32988e-149	-0.367945	0.563	0.666	1.58006e-144	7	GTPBP4
CORO1B	4.58434e-149	-0.283768	0.181	0.384	1.67292e-144	7	CORO1B
JARID2.2	6.33019e-149	0.374314	0.884	0.733	2.31001e-144	7	JARID2
ARHGAP20	7.15122e-149	0.362316	0.424	0.237	2.60962e-144	7	ARHGAP20
PTPRF	1.9905e-148	-0.343891	0.663	0.765	7.26373e-144	7	PTPRF
DDB2	2.02615e-148	0.349469	0.681	0.472	7.39383e-144	7	DDB2
NR2F6	2.19657e-148	-0.282822	0.17	0.374	8.01572e-144	7	NR2F6
CLEC16A	2.24948e-148	0.308738	0.81	0.636	8.20881e-144	7	CLEC16A
NPAS2	2.54811e-148	0.390125	0.748	0.548	9.29858e-144	7	NPAS2
UQCRFS1	3.14509e-148	-0.265889	0.117	0.317	1.1477e-143	7	UQCRFS1
DMXL1	3.28409e-148	0.31247	0.863	0.726	1.19843e-143	7	DMXL1
RAB11FIP3	3.38069e-148	0.302023	0.731	0.521	1.23368e-143	7	RAB11FIP3
EEF1D	5.95899e-148	-0.331606	0.653	0.748	2.17455e-143	7	EEF1D
HELZ	6.22244e-148	0.298438	0.919	0.824	2.27069e-143	7	HELZ
KIF13A.4	6.34506e-148	0.339255	0.982	0.951	2.31544e-143	7	KIF13A
RALGAPB	7.88918e-148	0.311179	0.862	0.722	2.87892e-143	7	RALGAPB
BMPER	8.01991e-148	0.386236	0.404	0.222	2.92663e-143	7	BMPER
SKI	8.07438e-148	-0.340819	0.546	0.665	2.9465e-143	7	SKI
COPS6	2.1947e-147	-0.340741	0.405	0.561	8.00888e-143	7	COPS6
PRMT5	3.16772e-147	-0.29455	0.199	0.397	1.15596e-142	7	PRMT5
STEAP1B	4.1791e-147	0.257617	0.522	0.313	1.52504e-142	7	STEAP1B
AASDHPPT	4.4265e-147	-0.334365	0.308	0.487	1.61532e-142	7	AASDHPPT
SEMA3E	5.43582e-147	0.275311	0.383	0.205	1.98364e-142	7	SEMA3E
POLK	9.6009e-147	0.291982	0.886	0.747	3.50356e-142	7	POLK
MSC-AS1.4	3.03266e-146	0.418608	0.885	0.781	1.10668e-141	7	MSC-AS1
IL1RAPL1.4	3.07052e-146	0.587207	0.948	0.883	1.12049e-141	7	IL1RAPL1
MEX3A.2	3.3188e-146	-0.317312	0.136	0.338	1.2111e-141	7	MEX3A
NUSAP1.7	3.9639e-146	-0.325154	0.086	0.277	1.44651e-141	7	NUSAP1
NRP1.3	4.1589e-146	-0.380532	0.901	0.956	1.51767e-141	7	NRP1
PSMC5	5.72508e-146	-0.320696	0.275	0.461	2.0892e-141	7	PSMC5
DIS3L2	8.14441e-146	0.291269	0.855	0.698	2.97206e-141	7	DIS3L2
SLC25A36	8.20918e-146	0.293778	0.846	0.696	2.99569e-141	7	SLC25A36
CUEDC1	8.90006e-146	0.30252	0.762	0.561	3.24781e-141	7	CUEDC1
WASHC1	1.02517e-145	0.292573	0.734	0.53	3.74106e-141	7	WASHC1
MED29	1.10601e-145	-0.289934	0.208	0.408	4.03605e-141	7	MED29
PRPF8	1.15216e-145	-0.33281	0.429	0.584	4.20446e-141	7	PRPF8
UQCC1	1.26736e-145	0.287371	0.737	0.534	4.62484e-141	7	UQCC1
MIS18BP1.6	1.38294e-145	-0.55213	0.329	0.492	5.04664e-141	7	MIS18BP1
SAMD5.2	1.65674e-145	0.383536	0.52	0.316	6.04579e-141	7	SAMD5
THUMPD2	1.7692e-145	0.267918	0.691	0.479	6.45617e-141	7	THUMPD2
TMEM241	1.94493e-145	0.270816	0.673	0.46	7.09744e-141	7	TMEM241
SATB2.1	2.38663e-145	0.369048	0.811	0.652	8.70928e-141	7	SATB2
TRHDE-AS1	2.69148e-145	0.455717	0.793	0.638	9.82174e-141	7	TRHDE-AS1
CHMP1B	2.85958e-145	-0.258282	0.114	0.316	1.04352e-140	7	CHMP1B
VEGFB	3.09517e-145	-0.350787	0.444	0.596	1.12949e-140	7	VEGFB
SUGP2.1	3.71762e-145	0.285086	0.867	0.705	1.35663e-140	7	SUGP2
COPB1	4.71547e-145	-0.33253	0.847	0.885	1.72077e-140	7	COPB1
ARPP19.1	5.67389e-145	-0.348788	0.56	0.669	2.07052e-140	7	ARPP19
CENPK.6	1.20506e-144	-0.473653	0.141	0.333	4.3975e-140	7	CENPK
EFEMP2	1.55344e-144	-0.351899	0.45	0.602	5.66883e-140	7	EFEMP2
PIGL	1.74564e-144	0.284774	0.707	0.491	6.37019e-140	7	PIGL
CDC20.6	2.09164e-144	-0.288528	0.025	0.209	7.63283e-140	7	CDC20
AC004917.1.1	2.62379e-144	0.341366	0.523	0.317	9.57474e-140	7	AC004917.1
BARD1.6	3.44525e-144	-0.456416	0.176	0.367	1.25724e-139	7	BARD1
TPP1	3.93593e-144	-0.353393	0.578	0.704	1.4363e-139	7	TPP1
USB1	6.65307e-144	-0.302291	0.249	0.439	2.42784e-139	7	USB1
ATAD2.6	6.97565e-144	-0.60604	0.238	0.414	2.54556e-139	7	ATAD2
POLD2	8.12705e-144	-0.278221	0.16	0.36	2.96572e-139	7	POLD2
ANXA4.2	1.01071e-143	0.350377	0.802	0.638	3.68827e-139	7	ANXA4
KLHDC10	1.03452e-143	0.313056	0.86	0.712	3.77516e-139	7	KLHDC10
STOM	1.16194e-143	-0.350858	0.51	0.687	4.24016e-139	7	STOM
REV3L.4	1.19096e-143	0.444718	0.989	0.978	4.34604e-139	7	REV3L
DMXL2.1	1.32622e-143	0.312853	0.764	0.583	4.83965e-139	7	DMXL2
IARS2	1.97529e-143	-0.349179	0.489	0.615	7.20822e-139	7	IARS2
APP	2.04709e-143	-0.276294	0.956	0.975	7.47024e-139	7	APP
PAK2.1	2.37245e-143	-0.321602	0.809	0.856	8.65754e-139	7	PAK2
AMD1	3.285e-143	-0.341306	0.419	0.573	1.19876e-138	7	AMD1
CENPU.6	4.59241e-143	-0.284788	0.036	0.219	1.67586e-138	7	CENPU
AKAP10	4.79659e-143	0.28064	0.786	0.594	1.75037e-138	7	AKAP10
ZBTB43	5.11592e-143	0.271995	0.648	0.439	1.8669e-138	7	ZBTB43
EMP2.2	6.17897e-143	-0.286083	0.112	0.311	2.25483e-138	7	EMP2
FAM20C	1.03919e-142	-0.346614	0.301	0.49	3.79222e-138	7	FAM20C
LINC-PINT.2	1.21956e-142	0.736392	0.536	0.385	4.45041e-138	7	LINC-PINT
ODC1.2	1.53668e-142	-0.339209	0.259	0.453	5.60765e-138	7	ODC1
HIF1A-AS3.3	1.89778e-142	0.471933	0.425	0.231	6.92536e-138	7	HIF1A-AS3
SPAG5.6	2.4571e-142	-0.317691	0.056	0.241	8.96646e-138	7	SPAG5
GLTP	2.7972e-142	-0.340175	0.446	0.583	1.02075e-137	7	GLTP
RHOG	3.58806e-142	-0.250254	0.117	0.313	1.30935e-137	7	RHOG
TLE4.4	3.97309e-142	0.385152	0.833	0.698	1.44986e-137	7	TLE4
SAV1	4.89268e-142	-0.367735	0.581	0.706	1.78544e-137	7	SAV1
CANT1	5.42999e-142	-0.302394	0.245	0.434	1.98151e-137	7	CANT1
BEST1.1	6.42566e-142	-0.348887	0.246	0.434	2.34485e-137	7	BEST1
SH3D19.1	6.99874e-142	0.368199	0.85	0.719	2.55398e-137	7	SH3D19
TARDBP.1	1.15115e-141	-0.342442	0.681	0.751	4.20077e-137	7	TARDBP
GYS1	2.30881e-141	0.250193	0.604	0.384	8.42531e-137	7	GYS1
MTA3	3.13001e-141	0.304011	0.789	0.599	1.1422e-136	7	MTA3
LPAR1.2	3.64093e-141	-0.32418	0.991	0.998	1.32865e-136	7	LPAR1
TOR1AIP2	3.74859e-141	-0.328992	0.715	0.779	1.36794e-136	7	TOR1AIP2
NCOA6	3.97689e-141	0.292337	0.893	0.766	1.45125e-136	7	NCOA6
PLK2.1	5.5572e-141	-0.462898	0.692	0.77	2.02793e-136	7	PLK2
C11orf49	5.71208e-141	0.298088	0.86	0.709	2.08445e-136	7	C11orf49
DCAF5	5.83956e-141	0.286439	0.83	0.673	2.13097e-136	7	DCAF5
MIEF1	7.22382e-141	-0.296549	0.23	0.418	2.63612e-136	7	MIEF1
HMBOX1	7.65982e-141	0.30439	0.848	0.71	2.79522e-136	7	HMBOX1
UST.3	1.02989e-140	0.374513	0.909	0.808	3.75826e-136	7	UST
PGAP6	1.35959e-140	-0.305542	0.269	0.456	4.96143e-136	7	PGAP6
MYSM1	1.786e-140	0.288747	0.855	0.707	6.51746e-136	7	MYSM1
HEATR5A	1.85596e-140	0.32396	0.794	0.632	6.77277e-136	7	HEATR5A
SAE1.3	1.93591e-140	-0.350583	0.6	0.696	7.06454e-136	7	SAE1
NEK6	2.51039e-140	0.309303	0.855	0.693	9.16093e-136	7	NEK6
CDCA2.7	5.24775e-140	-0.530496	0.113	0.298	1.91501e-135	7	CDCA2
CFAP97	7.10772e-140	-0.328623	0.349	0.515	2.59375e-135	7	CFAP97
XXYLT1	1.23833e-139	0.30454	0.733	0.544	4.51891e-135	7	XXYLT1
MTHFD2L	1.71802e-139	0.299264	0.539	0.338	6.26939e-135	7	MTHFD2L
FRS2	2.49391e-139	0.292807	0.896	0.789	9.10077e-135	7	FRS2
GLUD1	2.71253e-139	-0.341749	0.628	0.731	9.89855e-135	7	GLUD1
TMEM120B	2.79421e-139	0.273095	0.656	0.443	1.01966e-134	7	TMEM120B
CTDSP1	3.90959e-139	-0.278545	0.176	0.373	1.42669e-134	7	CTDSP1
BCAP31	5.47425e-139	-0.271916	0.197	0.401	1.99767e-134	7	BCAP31
CDKN1B.1	5.70263e-139	-0.281843	0.132	0.324	2.081e-134	7	CDKN1B
PEAK1.5	6.80383e-139	0.332215	0.981	0.957	2.48285e-134	7	PEAK1
CSNK1E	7.2933e-139	-0.347358	0.52	0.661	2.66147e-134	7	CSNK1E
HOXB3	8.05383e-139	0.356096	0.905	0.811	2.939e-134	7	HOXB3
CPLANE1	8.13942e-139	0.306467	0.899	0.79	2.97024e-134	7	CPLANE1
GAS2L3.6	1.03321e-138	-0.577975	0.27	0.446	3.7704e-134	7	GAS2L3
NUP50.3	1.07976e-138	-0.35113	0.366	0.524	3.94025e-134	7	NUP50
GALNT11	2.20889e-138	0.275055	0.739	0.545	8.0607e-134	7	GALNT11
ADAMTS19.7	2.23788e-138	1.57646	0.621	0.471	8.16648e-134	7	ADAMTS19
PLAGL1.1	3.01046e-138	0.489105	0.749	0.644	1.09858e-133	7	PLAGL1
HEATR5B	3.22922e-138	0.300224	0.784	0.606	1.17841e-133	7	HEATR5B
NUP155.3	3.35238e-138	-0.360404	0.329	0.491	1.22335e-133	7	NUP155
AGO4	3.49632e-138	0.27228	0.747	0.541	1.27588e-133	7	AGO4
EVC2	6.11274e-138	0.265644	0.686	0.467	2.23066e-133	7	EVC2
FANCD2.6	6.11868e-138	-0.369835	0.107	0.293	2.23283e-133	7	FANCD2
VRK2	6.78943e-138	0.367252	0.809	0.652	2.4776e-133	7	VRK2
TM2D2	9.07123e-138	-0.289922	0.203	0.393	3.31027e-133	7	TM2D2
POLR1F	9.11476e-138	-0.275456	0.17	0.363	3.32616e-133	7	POLR1F
INTS10	9.52407e-138	0.283256	0.676	0.48	3.47552e-133	7	INTS10
WARS2-AS1	1.10767e-137	0.263048	0.626	0.41	4.04211e-133	7	WARS2-AS1
FTO	1.14467e-137	0.286731	0.937	0.858	4.17711e-133	7	FTO
KPNA4.3	1.57112e-137	-0.323283	0.841	0.885	5.73332e-133	7	KPNA4
SCAMP3	1.58123e-137	-0.308055	0.325	0.503	5.77022e-133	7	SCAMP3
COL24A1.3	1.76597e-137	0.342958	0.773	0.592	6.44436e-133	7	COL24A1
ACSL4.4	2.52381e-137	-0.310586	0.876	0.924	9.20988e-133	7	ACSL4
UBE2H.4	3.05546e-137	0.28463	0.961	0.891	1.115e-132	7	UBE2H
AC007000.3.4	3.78798e-137	0.316982	0.874	0.728	1.38231e-132	7	AC007000.3
TPP2	4.51052e-137	-0.323058	0.776	0.835	1.64598e-132	7	TPP2
DHX36.1	4.90519e-137	-0.334588	0.735	0.793	1.79e-132	7	DHX36
BTBD10	5.0064e-137	0.302036	0.812	0.652	1.82694e-132	7	BTBD10
UBE2N	6.44726e-137	-0.338079	0.529	0.642	2.35274e-132	7	UBE2N
LINC01705	1.49933e-136	0.447231	0.168	0.062	5.47136e-132	7	LINC01705
MRPL30	3.72462e-136	-0.298083	0.265	0.434	1.35919e-131	7	MRPL30
IQGAP3.6	4.10488e-136	-0.302663	0.032	0.205	1.49795e-131	7	IQGAP3
NCAPH.6	4.14687e-136	-0.268498	0.032	0.207	1.51328e-131	7	NCAPH
SRPRB	4.71134e-136	-0.293048	0.236	0.423	1.71926e-131	7	SRPRB
MDN1	4.77709e-136	-0.349923	0.685	0.759	1.74325e-131	7	MDN1
KATNBL1.1	4.92829e-136	0.285396	0.831	0.68	1.79843e-131	7	KATNBL1
PCLAF.4	5.77786e-136	-0.264939	0.038	0.214	2.10846e-131	7	PCLAF
PPP1R14B	5.96295e-136	-0.275447	0.181	0.374	2.176e-131	7	PPP1R14B
ARHGEF11	7.21789e-136	0.264698	0.707	0.502	2.63395e-131	7	ARHGEF11
RAB27B	8.01253e-136	0.313609	0.374	0.201	2.92393e-131	7	RAB27B
RUBCN	9.3847e-136	0.269062	0.656	0.449	3.42466e-131	7	RUBCN
HSBP1	1.44064e-135	-0.281169	0.186	0.375	5.25717e-131	7	HSBP1
TXNDC15	2.0099e-135	-0.32269	0.413	0.566	7.33451e-131	7	TXNDC15
SNHG3	2.33619e-135	0.29435	0.677	0.49	8.52522e-131	7	SNHG3
MBNL2	2.50282e-135	0.32099	0.906	0.788	9.1333e-131	7	MBNL2
PRKACA	2.82903e-135	-0.31267	0.339	0.503	1.03237e-130	7	PRKACA
ECE1	1.11473e-134	-0.325242	0.661	0.776	4.06788e-130	7	ECE1
MYPN.1	1.18354e-134	0.387707	0.475	0.289	4.31898e-130	7	MYPN
DDB1	1.28245e-134	-0.321552	0.657	0.737	4.67992e-130	7	DDB1
CRNKL1	1.3381e-134	-0.272804	0.175	0.364	4.883e-130	7	CRNKL1
BRIP1.7	1.36462e-134	-0.763751	0.255	0.42	4.97979e-130	7	BRIP1
HEATR1.1	1.54994e-134	-0.340477	0.672	0.747	5.65605e-130	7	HEATR1
SPCS1	1.72032e-134	-0.264458	0.162	0.352	6.2778e-130	7	SPCS1
PPP1R21	4.16256e-134	0.268565	0.744	0.551	1.519e-129	7	PPP1R21
POLDIP2	4.56207e-134	-0.293629	0.266	0.446	1.66479e-129	7	POLDIP2
FANCI.6	1.21345e-133	-0.476717	0.19	0.364	4.42814e-129	7	FANCI
WIZ	1.34992e-133	-0.296004	0.262	0.444	4.92611e-129	7	WIZ
UBE2L3	3.90385e-133	-0.325929	0.57	0.673	1.42459e-128	7	UBE2L3
ROCK1	3.95635e-133	-0.281001	0.935	0.952	1.44375e-128	7	ROCK1
VPS4A	4.08237e-133	-0.299522	0.287	0.459	1.48974e-128	7	VPS4A
SFXN5	5.88956e-133	0.251015	0.616	0.409	2.14922e-128	7	SFXN5
EMC1	6.29938e-133	-0.302695	0.339	0.51	2.29877e-128	7	EMC1
TM4SF1.1	8.11253e-133	-0.388959	0.632	0.753	2.96042e-128	7	TM4SF1
AC133644.2.3	9.77299e-133	0.519761	0.836	0.735	3.56636e-128	7	AC133644.2
PELP1	9.85581e-133	-0.286768	0.247	0.432	3.59658e-128	7	PELP1
GBP3	1.04696e-132	-0.308969	0.284	0.46	3.82056e-128	7	GBP3
FHIT	1.11438e-132	0.269155	0.369	0.2	4.06658e-128	7	FHIT
SEC22A	1.23382e-132	0.280928	0.759	0.572	4.50245e-128	7	SEC22A
SCFD2.3	1.23967e-132	0.387876	0.964	0.91	4.52381e-128	7	SCFD2
MRPS10	2.04563e-132	-0.300809	0.275	0.45	7.4649e-128	7	MRPS10
ASH1L	2.51382e-132	0.2548	0.986	0.97	9.17342e-128	7	ASH1L
AC245297.3.1	2.84694e-132	0.316955	0.939	0.853	1.0389e-127	7	AC245297.3
SRSF9	4.3627e-132	-0.296156	0.248	0.429	1.59204e-127	7	SRSF9
WDR59	4.44221e-132	0.26109	0.694	0.483	1.62105e-127	7	WDR59
CFAP299.3	6.25402e-132	0.447517	0.917	0.82	2.28222e-127	7	CFAP299
PAX8-AS1.2	6.32677e-132	0.326157	0.816	0.653	2.30877e-127	7	PAX8-AS1
CNTN3.2	6.93642e-132	0.420221	0.78	0.63	2.53124e-127	7	CNTN3
SBNO1.1	7.29415e-132	-0.317775	0.746	0.798	2.66178e-127	7	SBNO1
PSMC4	9.34571e-132	-0.274823	0.209	0.396	3.41044e-127	7	PSMC4
SMAD3.4	9.93569e-132	0.355918	0.962	0.926	3.62573e-127	7	SMAD3
HECW1.1	1.14423e-131	0.388166	0.684	0.502	4.17551e-127	7	HECW1
AGPAT5.2	1.26685e-131	-0.315977	0.233	0.42	4.623e-127	7	AGPAT5
GUCD1	1.3998e-131	-0.264023	0.176	0.365	5.10816e-127	7	GUCD1
PLEKHM2	2.0893e-131	0.275189	0.725	0.524	7.62428e-127	7	PLEKHM2
PSMD12	2.35119e-131	-0.3383	0.497	0.609	8.57998e-127	7	PSMD12
SH2B3	3.8937e-131	-0.350423	0.464	0.596	1.42089e-126	7	SH2B3
ZNF280D	4.12711e-131	0.283014	0.832	0.694	1.50607e-126	7	ZNF280D
CAPN1	4.62755e-131	-0.307618	0.348	0.514	1.68869e-126	7	CAPN1
CCDC68.4	8.04176e-131	0.411515	0.669	0.471	2.9346e-126	7	CCDC68
DSG2.2	8.99702e-131	-0.355493	0.087	0.268	3.28319e-126	7	DSG2
ADAM12.1	1.27952e-130	0.427876	0.593	0.417	4.66921e-126	7	ADAM12
DR1	1.84542e-130	-0.322222	0.392	0.541	6.73432e-126	7	DR1
TMEM214	2.14873e-130	-0.301718	0.33	0.504	7.84116e-126	7	TMEM214
CHMP1A	2.18952e-130	-0.273637	0.23	0.418	7.99001e-126	7	CHMP1A
TANGO6	4.31204e-130	0.305551	0.779	0.601	1.57355e-125	7	TANGO6
TOB2	4.35172e-130	-0.319284	0.375	0.535	1.58803e-125	7	TOB2
FBXO21	7.5222e-130	-0.321387	0.389	0.543	2.745e-125	7	FBXO21
GNAI1	7.55915e-130	0.358842	0.785	0.626	2.75848e-125	7	GNAI1
ERAP1	1.00969e-129	-0.298704	0.263	0.44	3.68457e-125	7	ERAP1
CNTNAP3B.3	2.12924e-129	0.253995	0.358	0.191	7.77001e-125	7	CNTNAP3B
WDR76.3	2.28842e-129	-0.274503	0.044	0.216	8.35091e-125	7	WDR76
S1PR3	2.37032e-129	-0.350073	0.235	0.427	8.64976e-125	7	S1PR3
FAM13B	2.97143e-129	0.285078	0.917	0.809	1.08433e-124	7	FAM13B
NEDD4L.4	4.41956e-129	0.404663	0.85	0.722	1.61279e-124	7	NEDD4L
GNG12	4.59946e-129	-0.290569	0.872	0.908	1.67844e-124	7	GNG12
USP15	5.09377e-129	0.282762	0.95	0.891	1.85882e-124	7	USP15
AEN	6.45305e-129	-0.331781	0.413	0.553	2.35485e-124	7	AEN
STOML2	9.68789e-129	-0.262547	0.169	0.355	3.53531e-124	7	STOML2
ATXN7L3B	1.74039e-128	-0.275865	0.213	0.399	6.35103e-124	7	ATXN7L3B
IVNS1ABP.1	2.4956e-128	-0.317569	0.277	0.448	9.10693e-124	7	IVNS1ABP
WEE1.4	2.50116e-128	-0.433818	0.324	0.489	9.12723e-124	7	WEE1
PLSCR3	3.28854e-128	-0.290229	0.278	0.454	1.20005e-123	7	PLSCR3
DDAH2	3.71552e-128	-0.275045	0.194	0.383	1.35587e-123	7	DDAH2
GNPNAT1	3.7565e-128	-0.312319	0.322	0.489	1.37082e-123	7	GNPNAT1
VAT1L.1	5.08234e-128	-0.364218	0.195	0.38	1.85465e-123	7	VAT1L
UROD	5.75712e-128	-0.289161	0.262	0.441	2.10089e-123	7	UROD
NOL9	7.44672e-128	-0.312967	0.37	0.522	2.71746e-123	7	NOL9
DIAPH3.6	1.40706e-127	-1.01185	0.526	0.621	5.13464e-123	7	DIAPH3
RHOT1	1.74734e-127	0.285979	0.789	0.612	6.3764e-123	7	RHOT1
KCNT2.4	2.86039e-127	-0.438021	0.268	0.454	1.04381e-122	7	KCNT2
RFC3.6	2.96204e-127	-0.435139	0.129	0.311	1.08091e-122	7	RFC3
LINC01184	3.4617e-127	0.283125	0.768	0.583	1.26325e-122	7	LINC01184
DIP2A	4.76167e-127	0.275177	0.807	0.634	1.73763e-122	7	DIP2A
EXOSC6	4.89248e-127	-0.258163	0.174	0.36	1.78536e-122	7	EXOSC6
RPS10	1.44715e-126	-0.324468	0.367	0.511	5.28094e-122	7	RPS10
TCAIM	1.45909e-126	0.303732	0.764	0.597	5.32451e-122	7	TCAIM
TSPO	1.66508e-126	-0.273376	0.178	0.365	6.0762e-122	7	TSPO
NHS.1	1.73168e-126	0.30994	0.607	0.415	6.31925e-122	7	NHS
AHCY	3.5552e-126	-0.26782	0.201	0.383	1.29736e-121	7	AHCY
RAB6A	5.73986e-126	0.287225	0.924	0.833	2.09459e-121	7	RAB6A
ZEB1-AS1.1	7.21558e-126	0.263569	0.557	0.353	2.63311e-121	7	ZEB1-AS1
GMFB	7.56024e-126	-0.307349	0.352	0.505	2.75888e-121	7	GMFB
DDX54	8.37968e-126	-0.262692	0.194	0.38	3.05791e-121	7	DDX54
VWA8	9.11385e-126	0.305327	0.924	0.849	3.32582e-121	7	VWA8
ST3GAL6	1.21091e-125	0.276875	0.461	0.272	4.41884e-121	7	ST3GAL6
BMPR1A	1.53399e-125	0.289048	0.887	0.774	5.59785e-121	7	BMPR1A
TAX1BP1	1.76914e-125	-0.301454	0.837	0.869	6.45593e-121	7	TAX1BP1
LAP3	2.52793e-125	-0.277549	0.229	0.408	9.22493e-121	7	LAP3
SETD5	4.26676e-125	0.252246	0.975	0.951	1.55702e-120	7	SETD5
TRAF7	5.57467e-125	-0.259956	0.181	0.363	2.03431e-120	7	TRAF7
RIC8A	6.18683e-125	-0.315956	0.462	0.584	2.2577e-120	7	RIC8A
PSMA7	8.93405e-125	-0.311623	0.32	0.478	3.26021e-120	7	PSMA7
FAM120B	1.00858e-124	0.285805	0.894	0.799	3.6805e-120	7	FAM120B
EHD3	1.01813e-124	-0.287704	0.171	0.354	3.71537e-120	7	EHD3
LRPPRC.1	1.64379e-124	-0.312073	0.816	0.864	5.99851e-120	7	LRPPRC
NFX1	2.08729e-124	0.288549	0.881	0.766	7.61694e-120	7	NFX1
MAP3K20	2.43501e-124	-0.273414	0.865	0.927	8.88583e-120	7	MAP3K20
ANKS1B	3.30241e-124	0.324879	0.467	0.283	1.20511e-119	7	ANKS1B
ZNF106.3	3.43964e-124	-0.335094	0.862	0.905	1.25519e-119	7	ZNF106
AL356124.1.1	4.96721e-124	0.360273	0.701	0.507	1.81264e-119	7	AL356124.1
MCM10.5	5.8592e-124	-0.257835	0.026	0.186	2.13814e-119	7	MCM10
DNTTIP2.1	8.98324e-124	-0.321522	0.438	0.572	3.27816e-119	7	DNTTIP2
FAM111B.5	1.00168e-123	-0.331619	0.01	0.163	3.65534e-119	7	FAM111B
PPP4C	1.12658e-123	-0.306228	0.371	0.518	4.11112e-119	7	PPP4C
EIF2S1	1.40601e-123	-0.329629	0.488	0.599	5.13079e-119	7	EIF2S1
PCNP	2.12714e-123	-0.30137	0.691	0.76	7.76236e-119	7	PCNP
UBXN4	2.32841e-123	-0.277992	0.883	0.904	8.49682e-119	7	UBXN4
RABL6	3.2582e-123	-0.314336	0.524	0.634	1.18898e-118	7	RABL6
UBE3D	3.39753e-123	0.305862	0.734	0.55	1.23983e-118	7	UBE3D
ZNF664	3.49916e-123	-0.331978	0.373	0.506	1.27691e-118	7	ZNF664
AMOTL1	3.80358e-123	-0.33294	0.594	0.702	1.388e-118	7	AMOTL1
OGFRL1	4.0481e-123	-0.33449	0.406	0.554	1.47723e-118	7	OGFRL1
CBWD5	4.16401e-123	0.372308	0.853	0.763	1.51953e-118	7	CBWD5
PIR	4.18799e-123	0.253364	0.505	0.315	1.52828e-118	7	PIR
TRIM59.4	5.6691e-123	-0.365069	0.225	0.395	2.06877e-118	7	TRIM59
ALAS1	7.54052e-123	-0.318777	0.3	0.463	2.75169e-118	7	ALAS1
SNW1	9.08168e-123	-0.318768	0.489	0.611	3.31409e-118	7	SNW1
API5	1.19358e-122	-0.321968	0.547	0.646	4.3556e-118	7	API5
UBR7.1	1.31411e-122	-0.275839	0.157	0.334	4.79546e-118	7	UBR7
PIGS	2.01606e-122	-0.265621	0.234	0.413	7.35702e-118	7	PIGS
ZZZ3	2.20944e-122	0.267703	0.935	0.868	8.0627e-118	7	ZZZ3
DDX60L.1	2.55242e-122	0.40571	0.781	0.638	9.31428e-118	7	DDX60L
JADE1.1	2.88236e-122	-0.336291	0.358	0.517	1.05183e-117	7	JADE1
SMARCA4.1	3.30534e-122	-0.276094	0.867	0.882	1.20618e-117	7	SMARCA4
DFFA	5.23681e-122	-0.303656	0.375	0.524	1.91102e-117	7	DFFA
RGS20	5.23682e-122	0.339873	0.852	0.709	1.91102e-117	7	RGS20
ANKS1A	6.81537e-122	0.258161	0.772	0.584	2.48706e-117	7	ANKS1A
RUVBL2.1	1.1121e-121	-0.293484	0.261	0.432	4.05829e-117	7	RUVBL2
SNRK	3.46614e-121	0.266449	0.653	0.457	1.26486e-116	7	SNRK
GANAB	6.21006e-121	-0.285414	0.387	0.551	2.26618e-116	7	GANAB
TOMM40	6.75704e-121	-0.266103	0.18	0.357	2.46578e-116	7	TOMM40
GINS4.4	7.36329e-121	-0.267792	0.101	0.277	2.68701e-116	7	GINS4
PCNX4	7.64911e-121	0.29944	0.986	0.962	2.79131e-116	7	PCNX4
KLF13	9.50874e-121	-0.252247	0.149	0.329	3.46993e-116	7	KLF13
COP1	9.79505e-121	0.262325	0.955	0.905	3.57441e-116	7	COP1
GTF2IRD1	9.82176e-121	0.307118	0.777	0.605	3.58416e-116	7	GTF2IRD1
PLRG1	2.61588e-120	-0.281902	0.259	0.43	9.54586e-116	7	PLRG1
CHML	2.72652e-120	-0.318994	0.371	0.528	9.94961e-116	7	CHML
GM2A	3.09208e-120	-0.261183	0.232	0.427	1.12836e-115	7	GM2A
ACIN1	4.17828e-120	0.275185	0.915	0.799	1.52474e-115	7	ACIN1
NUDC	4.75401e-120	-0.302118	0.364	0.51	1.73483e-115	7	NUDC
SAMHD1	5.08127e-120	-0.281185	0.268	0.443	1.85426e-115	7	SAMHD1
RBM8A	5.1108e-120	-0.27834	0.24	0.411	1.86503e-115	7	RBM8A
WARS1.3	6.21466e-120	-0.33395	0.522	0.636	2.26785e-115	7	WARS1
TMEM41B	8.65384e-120	0.273136	0.843	0.689	3.15796e-115	7	TMEM41B
NR2F2-AS1	1.47214e-119	0.32927	0.859	0.714	5.37214e-115	7	NR2F2-AS1
KIF26B.4	2.77987e-119	0.295067	0.378	0.21	1.01443e-114	7	KIF26B
KCTD10	3.63449e-119	-0.307337	0.466	0.589	1.3263e-114	7	KCTD10
TRIP6	3.67122e-119	-0.31398	0.477	0.593	1.3397e-114	7	TRIP6
ANKRD44	6.26751e-119	0.320136	0.718	0.532	2.28714e-114	7	ANKRD44
ANKRD12	8.9612e-119	0.292514	0.981	0.964	3.27012e-114	7	ANKRD12
LRCH3	1.03042e-118	0.267179	0.937	0.87	3.7602e-114	7	LRCH3
XKR6	1.40296e-118	0.331691	0.722	0.568	5.11968e-114	7	XKR6
ITGAV	1.5917e-118	-0.333723	0.666	0.763	5.80845e-114	7	ITGAV
UBE2B	1.78608e-118	0.265502	0.745	0.565	6.51777e-114	7	UBE2B
ARMH3	4.26653e-118	0.255674	0.789	0.609	1.55694e-113	7	ARMH3
ASB3	4.42579e-118	0.264424	0.844	0.703	1.61506e-113	7	ASB3
RPL32	6.47825e-118	-0.294689	0.327	0.482	2.36404e-113	7	RPL32
H1-0.1	6.67449e-118	-0.256683	0.087	0.259	2.43566e-113	7	H1-0
UBE2S.2	9.08721e-118	-0.253083	0.092	0.263	3.31611e-113	7	UBE2S
NSD2.7	9.16502e-118	-0.572515	0.697	0.729	3.3445e-113	7	NSD2
EPN1	1.22881e-117	-0.29494	0.352	0.503	4.48417e-113	7	EPN1
ATP11C	1.24468e-117	-0.314523	0.643	0.74	4.54207e-113	7	ATP11C
ATP6V1H	1.32158e-117	0.286355	0.802	0.653	4.82272e-113	7	ATP6V1H
RPS11	1.39191e-117	-0.289757	0.318	0.483	5.07935e-113	7	RPS11
CABLES1.4	1.40629e-117	0.368227	0.666	0.477	5.13182e-113	7	CABLES1
PFDN1	1.42861e-117	-0.302936	0.493	0.609	5.21327e-113	7	PFDN1
IFRD1	1.5012e-117	0.271974	0.709	0.521	5.47819e-113	7	IFRD1
EGFR	1.88983e-117	0.258336	0.99	0.985	6.89638e-113	7	EGFR
RPLP2	2.08322e-117	-0.312268	0.451	0.578	7.60207e-113	7	RPLP2
SIK2	3.01381e-117	0.320362	0.849	0.722	1.0998e-112	7	SIK2
ZNF654	3.95051e-117	0.28754	0.804	0.658	1.44162e-112	7	ZNF654
BACE1	3.96331e-117	-0.302345	0.451	0.577	1.44629e-112	7	BACE1
CBLB.1	4.17271e-117	0.303352	0.725	0.538	1.52271e-112	7	CBLB
GNAI3	7.0557e-117	-0.306032	0.644	0.718	2.57476e-112	7	GNAI3
PICALM	8.13144e-117	0.25294	0.987	0.966	2.96733e-112	7	PICALM
RPTOR	8.27386e-117	0.250868	0.881	0.758	3.0193e-112	7	RPTOR
CDK13	9.08792e-117	0.258202	0.96	0.904	3.31636e-112	7	CDK13
KIAA1328.4	1.13563e-116	0.307473	0.785	0.623	4.14413e-112	7	KIAA1328
EPB41L2.3	1.1886e-116	-0.319471	0.902	0.948	4.33744e-112	7	EPB41L2
NUDCD3	1.8882e-116	0.262517	0.802	0.644	6.89042e-112	7	NUDCD3
PCNA.4	1.9204e-116	-0.315339	0.161	0.334	7.00794e-112	7	PCNA
NCBP2	2.54462e-116	-0.307723	0.426	0.556	9.28584e-112	7	NCBP2
RICTOR.2	3.00785e-116	0.279311	0.944	0.894	1.09763e-111	7	RICTOR
GPR161	3.75978e-116	-0.282124	0.246	0.416	1.37202e-111	7	GPR161
CPED1.4	4.80215e-116	0.356602	0.98	0.967	1.7524e-111	7	CPED1
LRPAP1	4.83106e-116	-0.279343	0.318	0.485	1.76295e-111	7	LRPAP1
TMEM35A.2	5.60711e-116	-0.300203	0.216	0.402	2.04615e-111	7	TMEM35A
AC005670.3	5.69262e-116	0.277718	0.851	0.725	2.07735e-111	7	AC005670.3
DCTN2	1.1367e-115	-0.296679	0.472	0.589	4.14806e-111	7	DCTN2
SCMH1	1.56535e-115	0.283402	0.952	0.876	5.71227e-111	7	SCMH1
ARF4	1.81285e-115	-0.314133	0.811	0.853	6.61544e-111	7	ARF4
AURKA.6	2.22655e-115	-0.393445	0.126	0.292	8.12512e-111	7	AURKA
SHC1.3	2.27912e-115	-0.291903	0.869	0.882	8.31697e-111	7	SHC1
INO80	2.58487e-115	0.292549	0.866	0.746	9.43271e-111	7	INO80
NUTM2B-AS1	2.589e-115	0.304306	0.816	0.706	9.44777e-111	7	NUTM2B-AS1
SLC25A21	3.55539e-115	0.26782	0.581	0.386	1.29743e-110	7	SLC25A21
COPS7A	3.56934e-115	-0.2809	0.267	0.426	1.30252e-110	7	COPS7A
MYO18A	4.56629e-115	0.278956	0.71	0.525	1.66633e-110	7	MYO18A
XRCC4.2	5.10982e-115	0.353181	0.64	0.453	1.86467e-110	7	XRCC4
BCAR1	6.35045e-115	-0.304356	0.536	0.642	2.31741e-110	7	BCAR1
CXCL12.2	6.47076e-115	-0.303184	0.034	0.188	2.36131e-110	7	CXCL12
LUM.1	9.82052e-115	-0.270244	0.07	0.235	3.58371e-110	7	LUM
PARP4	1.16415e-114	-0.280242	0.875	0.904	4.2482e-110	7	PARP4
TTLL5.1	1.2155e-114	0.311693	0.843	0.713	4.43561e-110	7	TTLL5
RPS15	1.43404e-114	-0.25059	0.201	0.376	5.23311e-110	7	RPS15
CHCHD2	2.78366e-114	-0.254062	0.198	0.369	1.01581e-109	7	CHCHD2
SEC24D	3.96892e-114	0.265108	0.973	0.954	1.44834e-109	7	SEC24D
KDSR	4.02498e-114	-0.313963	0.604	0.697	1.4688e-109	7	KDSR
UBE2I	6.90512e-114	-0.297691	0.385	0.524	2.51982e-109	7	UBE2I
GCLC.2	1.06636e-113	0.528957	0.665	0.488	3.89135e-109	7	GCLC
HMGCR	1.10405e-113	-0.361365	0.488	0.626	4.02891e-109	7	HMGCR
SPRING1	1.21772e-113	-0.253357	0.198	0.368	4.44369e-109	7	SPRING1
STK10	1.22294e-113	0.286521	0.726	0.542	4.46274e-109	7	STK10
CDKN1A.6	1.35603e-113	-0.628451	0.755	0.809	4.94842e-109	7	CDKN1A
NCOA7	2.18088e-113	0.310015	0.675	0.499	7.95846e-109	7	NCOA7
MAPKAPK2	3.24706e-113	-0.303271	0.523	0.632	1.18492e-108	7	MAPKAPK2
CCDC50.2	3.65586e-113	0.389316	0.889	0.786	1.3341e-108	7	CCDC50
MAPK3	3.6949e-113	-0.251966	0.193	0.364	1.34834e-108	7	MAPK3
CHEK1.1	3.7335e-113	-0.293152	0.263	0.425	1.36243e-108	7	CHEK1
PPIF	3.83469e-113	-0.297307	0.275	0.436	1.39936e-108	7	PPIF
CNIH1	9.93188e-113	-0.28497	0.299	0.452	3.62434e-108	7	CNIH1
SC5D	1.04581e-112	-0.290117	0.268	0.433	3.81639e-108	7	SC5D
BLM.6	2.20871e-112	-0.262454	0.054	0.211	8.06002e-108	7	BLM
MOXD1	4.10886e-112	-0.324978	0.505	0.673	1.4994e-107	7	MOXD1
PTEN	6.80562e-112	0.288912	0.968	0.94	2.48351e-107	7	PTEN
SERP1	7.92566e-112	-0.312374	0.492	0.599	2.89223e-107	7	SERP1
KIAA1217	8.86381e-112	0.272997	0.629	0.443	3.23458e-107	7	KIAA1217
NUB1	1.17593e-111	-0.283084	0.309	0.463	4.2912e-107	7	NUB1
KMT5A.1	1.4203e-111	-0.297727	0.347	0.49	5.18298e-107	7	KMT5A
JPT1.2	1.52448e-111	-0.307355	0.394	0.539	5.56312e-107	7	JPT1
LSM14A	1.98831e-111	0.257095	0.888	0.794	7.25574e-107	7	LSM14A
ARID4B	2.19836e-111	0.250405	0.966	0.921	8.02227e-107	7	ARID4B
GAS5	2.40451e-111	0.286525	0.844	0.714	8.77454e-107	7	GAS5
SOCS2.1	3.59154e-111	-0.25704	0.117	0.286	1.31062e-106	7	SOCS2
UBAP2L	3.59762e-111	-0.280274	0.709	0.774	1.31284e-106	7	UBAP2L
FOS.3	4.90154e-111	-0.482144	0.375	0.532	1.78867e-106	7	FOS
FBXL7.2	6.69109e-111	0.278331	0.972	0.939	2.44171e-106	7	FBXL7
RHOBTB3.3	6.82504e-111	-0.323255	0.944	0.964	2.49059e-106	7	RHOBTB3
PRKCI	8.11587e-111	0.296256	0.876	0.77	2.96164e-106	7	PRKCI
USP40	8.4871e-111	0.251609	0.743	0.569	3.09711e-106	7	USP40
QSOX1.5	1.06317e-110	-0.26018	0.847	0.925	3.87972e-106	7	QSOX1
PMM2	1.46523e-110	0.252943	0.777	0.623	5.34691e-106	7	PMM2
HDGFL3	1.48971e-110	-0.314128	0.654	0.736	5.43624e-106	7	HDGFL3
SLC9A7	3.34108e-110	0.25585	0.579	0.391	1.21923e-105	7	SLC9A7
MFF	4.36651e-110	0.306626	0.763	0.616	1.59343e-105	7	MFF
LRRC47	4.99903e-110	-0.266737	0.265	0.423	1.82425e-105	7	LRRC47
MFN2	5.35355e-110	-0.282174	0.381	0.519	1.95362e-105	7	MFN2
PEPD	5.84789e-110	-0.302015	0.512	0.619	2.13401e-105	7	PEPD
C9orf78	7.56098e-110	-0.264446	0.247	0.409	2.75915e-105	7	C9orf78
SLU7	8.88029e-110	-0.262767	0.238	0.402	3.2406e-105	7	SLU7
TENM4.5	1.79828e-109	0.381721	0.765	0.628	6.56229e-105	7	TENM4
RPL35	3.2226e-109	-0.255424	0.218	0.385	1.17599e-104	7	RPL35
SDHC	6.6252e-109	-0.291677	0.389	0.519	2.41767e-104	7	SDHC
TTC14	7.03103e-109	0.250646	0.803	0.655	2.56576e-104	7	TTC14
ALG13	7.53167e-109	0.258948	0.783	0.615	2.74846e-104	7	ALG13
PLXNB2	1.08921e-108	-0.287514	0.607	0.701	3.97475e-104	7	PLXNB2
PITPNB	1.63499e-108	-0.29619	0.808	0.842	5.96642e-104	7	PITPNB
ZC3H12C	4.34448e-108	0.417719	0.795	0.664	1.58539e-103	7	ZC3H12C
SH3KBP1.1	5.57824e-108	-0.313616	0.782	0.836	2.03561e-103	7	SH3KBP1
TACC3.7	1.24873e-107	-0.373543	0.145	0.303	4.55687e-103	7	TACC3
PDHX	1.58756e-107	0.289957	0.739	0.579	5.79334e-103	7	PDHX
TNFAIP8	1.75401e-107	0.319385	0.652	0.478	6.40073e-103	7	TNFAIP8
NUDT4	2.27959e-107	-0.298959	0.476	0.611	8.31869e-103	7	NUDT4
MAN1C1.5	3.04994e-107	0.306476	0.598	0.42	1.11298e-102	7	MAN1C1
PCMTD1.1	3.09814e-107	0.264494	0.762	0.58	1.13057e-102	7	PCMTD1
CHID1	5.26604e-107	-0.252743	0.242	0.406	1.92168e-102	7	CHID1
STAT2.1	5.64804e-107	0.283554	0.917	0.824	2.06108e-102	7	STAT2
TMX3	5.83458e-107	-0.301615	0.658	0.73	2.12916e-102	7	TMX3
STK3	7.01178e-107	0.25396	0.943	0.877	2.55874e-102	7	STK3
SH3GL1	1.26418e-106	-0.28718	0.511	0.615	4.61323e-102	7	SH3GL1
NBR1.2	1.43128e-106	-0.313668	0.617	0.69	5.22302e-102	7	NBR1
SEMA3A.6	2.3421e-106	-0.378116	0.966	0.982	8.54679e-102	7	SEMA3A
C2orf69.1	3.19897e-106	-0.251893	0.189	0.352	1.16737e-101	7	C2orf69
TFB1M	5.29419e-106	0.258252	0.732	0.56	1.93196e-101	7	TFB1M
SEMA3C.2	6.85946e-106	0.489365	0.823	0.704	2.50315e-101	7	SEMA3C
STEAP3	7.91067e-106	-0.271492	0.34	0.499	2.88676e-101	7	STEAP3
TXLNA	1.05522e-105	-0.280184	0.405	0.535	3.8507e-101	7	TXLNA
FNIP2	1.2643e-105	0.278088	0.761	0.597	4.6137e-101	7	FNIP2
POGK	1.47729e-105	-0.253165	0.22	0.385	5.39093e-101	7	POGK
TJP2.1	2.04548e-105	-0.275568	0.473	0.605	7.46437e-101	7	TJP2
ZNF438.1	2.44795e-105	0.378958	0.745	0.578	8.93308e-101	7	ZNF438
CAB39	2.5853e-105	0.264515	0.95	0.895	9.43427e-101	7	CAB39
APBA1	2.62888e-105	0.283709	0.742	0.573	9.5933e-101	7	APBA1
PCSK7	2.79057e-105	0.260169	0.793	0.635	1.01834e-100	7	PCSK7
FRMPD4.3	3.28962e-105	0.612984	0.663	0.508	1.20045e-100	7	FRMPD4
LRRFIP2.1	5.9159e-105	0.260912	0.955	0.911	2.15883e-100	7	LRRFIP2
GATC	6.31663e-105	-0.276006	0.32	0.46	2.30506e-100	7	GATC
TCF21	6.77495e-105	-0.290069	0.196	0.357	2.47232e-100	7	TCF21
NECAP2	6.82968e-105	-0.281809	0.354	0.493	2.49229e-100	7	NECAP2
NME4	7.75249e-105	-0.271048	0.292	0.446	2.82904e-100	7	NME4
CDIN1	1.10747e-104	0.278491	0.864	0.751	4.04137e-100	7	CDIN1
ARHGAP12	3.15875e-104	0.260407	0.915	0.834	1.15269e-99	7	ARHGAP12
SSBP2.3	3.23289e-104	0.297122	0.922	0.854	1.17975e-99	7	SSBP2
STXBP1.1	4.29554e-104	0.286616	0.793	0.628	1.56753e-99	7	STXBP1
NETO2.1	5.28062e-104	-0.259572	0.109	0.271	1.927e-99	7	NETO2
USP5	5.2921e-104	-0.259355	0.29	0.439	1.93119e-99	7	USP5
GTF2F2	8.29511e-104	0.29515	0.856	0.726	3.02705e-99	7	GTF2F2
CAND1	1.15086e-103	-0.290377	0.719	0.767	4.1997e-99	7	CAND1
RALB	1.60259e-103	-0.272792	0.337	0.481	5.84816e-99	7	RALB
NUDT21.1	1.66381e-103	-0.288276	0.375	0.511	6.07157e-99	7	NUDT21
ST3GAL3.3	1.69827e-103	0.262419	0.898	0.774	6.19733e-99	7	ST3GAL3
CPEB1	3.22239e-103	0.254027	0.505	0.33	1.17591e-98	7	CPEB1
UBE2A	3.23043e-103	-0.284214	0.376	0.504	1.17885e-98	7	UBE2A
TMEM165	3.27063e-103	0.250919	0.854	0.742	1.19352e-98	7	TMEM165
WDR3	3.28071e-103	-0.27879	0.318	0.466	1.1972e-98	7	WDR3
KXD1	3.67714e-103	-0.257901	0.264	0.418	1.34186e-98	7	KXD1
AC007319.1	4.20013e-103	0.276838	0.479	0.295	1.53271e-98	7	AC007319.1
FYTTD1	4.59085e-103	-0.284578	0.45	0.564	1.67529e-98	7	FYTTD1
DNAJC3	6.37033e-103	-0.290685	0.634	0.716	2.32466e-98	7	DNAJC3
RB1CC1.1	8.9609e-103	-0.300879	0.816	0.858	3.27001e-98	7	RB1CC1
GINM1	1.17411e-102	-0.256385	0.255	0.413	4.28457e-98	7	GINM1
ANKRD36.4	1.23298e-102	0.301796	0.913	0.854	4.49939e-98	7	ANKRD36
NUCB1	1.59299e-102	-0.279585	0.368	0.521	5.81316e-98	7	NUCB1
AC016831.1	3.00583e-102	0.438611	0.613	0.469	1.09689e-97	7	AC016831.1
ECT2.7	3.37558e-102	-0.543402	0.433	0.524	1.23182e-97	7	ECT2
NAP1L4.3	6.02099e-102	-0.29909	0.728	0.766	2.19718e-97	7	NAP1L4
EFTUD2	6.64781e-102	-0.284957	0.511	0.611	2.42592e-97	7	EFTUD2
APPL1	7.50617e-102	-0.291343	0.415	0.539	2.73915e-97	7	APPL1
MTHFD2	8.10815e-102	-0.269456	0.19	0.351	2.95882e-97	7	MTHFD2
DDX27	2.69649e-101	-0.273107	0.389	0.522	9.84002e-97	7	DDX27
DNM3	4.27255e-101	0.263011	0.561	0.38	1.55914e-96	7	DNM3
LSAMP.5	5.75729e-101	0.514615	0.759	0.616	2.10095e-96	7	LSAMP
ABL2	9.37716e-101	0.305872	0.941	0.871	3.42191e-96	7	ABL2
EDEM1	1.68766e-100	-0.268019	0.331	0.474	6.15862e-96	7	EDEM1
TSPAN3	1.79005e-100	-0.286587	0.52	0.615	6.53226e-96	7	TSPAN3
SCN7A.3	5.10996e-100	-0.353397	0.12	0.28	1.86473e-95	7	SCN7A
GTF2A1	8.45735e-100	-0.278044	0.397	0.532	3.08626e-95	7	GTF2A1
GPAA1	8.69824e-100	-0.25307	0.278	0.431	3.17416e-95	7	GPAA1
GNG2	9.48627e-100	-0.318474	0.39	0.535	3.46173e-95	7	GNG2
WDHD1.7	9.69038e-100	-0.401232	0.241	0.381	3.53622e-95	7	WDHD1
SYT1.1	1.40324e-99	-0.358017	0.899	0.939	5.12069e-95	7	SYT1
MELK.6	1.42226e-99	-0.484885	0.281	0.409	5.19011e-95	7	MELK
RNF13	1.79394e-99	0.267563	0.761	0.601	6.54645e-95	7	RNF13
ARPC2	1.90568e-99	-0.264961	0.863	0.882	6.95421e-95	7	ARPC2
TMED5	2.49865e-99	-0.289962	0.568	0.654	9.11806e-95	7	TMED5
TBC1D2.2	2.58988e-99	0.35717	0.704	0.534	9.45097e-95	7	TBC1D2
MAPK1	2.64022e-99	-0.254781	0.798	0.824	9.63471e-95	7	MAPK1
C16orf72	2.71267e-99	-0.291572	0.581	0.686	9.89909e-95	7	C16orf72
CTCF.1	2.73787e-99	-0.308621	0.495	0.6	9.99104e-95	7	CTCF
PSMD11	2.77358e-99	-0.27827	0.715	0.754	1.01214e-94	7	PSMD11
FAM180A	3.84029e-99	-0.296917	0.239	0.406	1.4014e-94	7	FAM180A
STRAP	4.01757e-99	-0.291289	0.516	0.611	1.46609e-94	7	STRAP
PID1.2	4.95709e-99	0.525622	0.653	0.509	1.80894e-94	7	PID1
PLXDC2.4	6.0385e-99	0.381198	0.57	0.407	2.20357e-94	7	PLXDC2
LARGE1.3	7.12598e-99	0.341877	0.786	0.658	2.60041e-94	7	LARGE1
MAP9	7.84503e-99	-0.284257	0.295	0.439	2.86281e-94	7	MAP9
AC092691.1.6	1.0558e-98	0.406049	0.571	0.403	3.85283e-94	7	AC092691.1
AFF3.2	1.06018e-98	0.331879	0.97	0.93	3.86882e-94	7	AFF3
SOAT1	1.58765e-98	-0.275878	0.708	0.781	5.79364e-94	7	SOAT1
UFL1	1.95492e-98	-0.285146	0.487	0.604	7.13389e-94	7	UFL1
LDLR	2.09812e-98	-0.285573	0.719	0.817	7.65646e-94	7	LDLR
SARS1	3.58554e-98	-0.287538	0.538	0.627	1.30843e-93	7	SARS1
ARL1	3.69382e-98	-0.260917	0.298	0.441	1.34795e-93	7	ARL1
CERK	3.89944e-98	-0.273618	0.386	0.515	1.42298e-93	7	CERK
DENND5B	3.98129e-98	0.256349	0.761	0.589	1.45285e-93	7	DENND5B
WDR44	4.24402e-98	0.265886	0.84	0.715	1.54873e-93	7	WDR44
CCNA2.7	6.57413e-98	-0.356855	0.117	0.265	2.39903e-93	7	CCNA2
NLGN1.5	6.61349e-98	-0.468893	0.793	0.866	2.4134e-93	7	NLGN1
HS2ST1	7.05716e-98	0.299599	0.867	0.756	2.5753e-93	7	HS2ST1
LIPA	7.54843e-98	-0.282775	0.461	0.589	2.75457e-93	7	LIPA
RPS3A	9.19254e-98	-0.281974	0.413	0.532	3.35454e-93	7	RPS3A
IARS1	2.10159e-97	-0.259339	0.894	0.917	7.66912e-93	7	IARS1
DPY19L1	2.32842e-97	-0.272137	0.309	0.452	8.49688e-93	7	DPY19L1
SDC4	2.49172e-97	-0.269877	0.341	0.491	9.0928e-93	7	SDC4
ATXN2L	3.62359e-97	-0.264553	0.332	0.475	1.32232e-92	7	ATXN2L
CEBPZ.1	3.63497e-97	-0.292867	0.367	0.496	1.32647e-92	7	CEBPZ
LINC01473.2	5.32129e-97	0.273685	0.855	0.737	1.94184e-92	7	LINC01473
SYNJ2.1	8.69106e-97	-0.294109	0.717	0.797	3.17154e-92	7	SYNJ2
ENG	9.30069e-97	-0.284439	0.533	0.626	3.39401e-92	7	ENG
FNBP1	1.07929e-96	0.263	0.842	0.705	3.93854e-92	7	FNBP1
LTBR	1.19327e-96	-0.279131	0.44	0.565	4.35448e-92	7	LTBR
CHPF2	2.49349e-96	-0.271178	0.342	0.477	9.09925e-92	7	CHPF2
RAD51B.5	2.74842e-96	0.254888	0.922	0.814	1.00295e-91	7	RAD51B
FBXO22	3.97985e-96	0.257666	0.735	0.569	1.45233e-91	7	FBXO22
DOK6.5	4.04618e-96	0.262942	0.742	0.57	1.47653e-91	7	DOK6
ROR1	4.47861e-96	0.305806	0.41	0.256	1.63433e-91	7	ROR1
TMEM230	4.81619e-96	-0.275448	0.379	0.502	1.75752e-91	7	TMEM230
CNRIP1	5.5529e-96	-0.250239	0.227	0.38	2.02636e-91	7	CNRIP1
NOL11	6.08042e-96	-0.277451	0.311	0.447	2.21887e-91	7	NOL11
RPL23	8.22888e-96	-0.270761	0.369	0.497	3.00288e-91	7	RPL23
LRRC17.3	8.64479e-96	-0.327329	0.77	0.84	3.15466e-91	7	LRRC17
GJC1.4	3.01945e-95	-0.302276	0.491	0.609	1.10186e-90	7	GJC1
CPA4.2	4.51244e-95	0.388201	0.462	0.306	1.64668e-90	7	CPA4
CFH	5.16314e-95	-0.268925	0.376	0.534	1.88413e-90	7	CFH
NGF.1	6.52966e-95	0.261538	0.419	0.26	2.3828e-90	7	NGF
ZNF24	7.59081e-95	-0.262739	0.321	0.458	2.77004e-90	7	ZNF24
FOXN3	7.9267e-95	0.289792	0.958	0.926	2.89261e-90	7	FOXN3
RPS16	8.64641e-95	-0.255558	0.281	0.427	3.15525e-90	7	RPS16
ADGRL4	8.7368e-95	-0.301128	0.296	0.444	3.18823e-90	7	ADGRL4
PNRC1	9.15446e-95	-0.261738	0.183	0.335	3.34065e-90	7	PNRC1
PAPOLA	1.10836e-94	-0.259735	0.805	0.838	4.04461e-90	7	PAPOLA
ILK	1.34704e-94	-0.272022	0.418	0.535	4.91563e-90	7	ILK
GPC5.4	1.49515e-94	0.659984	0.409	0.255	5.4561e-90	7	GPC5
CEP152.6	1.58783e-94	-0.366183	0.258	0.395	5.7943e-90	7	CEP152
OXA1L	2.44286e-94	-0.27396	0.437	0.551	8.9145e-90	7	OXA1L
TYW1	3.80221e-94	0.250223	0.722	0.582	1.3875e-89	7	TYW1
SCAPER.2	5.11086e-94	0.251379	0.853	0.725	1.86505e-89	7	SCAPER
RPS12	5.93566e-94	-0.272142	0.379	0.507	2.16604e-89	7	RPS12
MIR924HG.7	6.15249e-94	-0.971374	0.313	0.429	2.24517e-89	7	MIR924HG
CEBPD.1	8.18682e-94	-0.253828	0.146	0.299	2.98753e-89	7	CEBPD
ATP6V1B2	8.38244e-94	-0.258924	0.306	0.446	3.05892e-89	7	ATP6V1B2
LTBP2.2	1.0555e-93	-0.310442	0.497	0.616	3.85174e-89	7	LTBP2
DIPK2A	1.14503e-93	-0.270723	0.259	0.411	4.17845e-89	7	DIPK2A
IRAG1.6	1.35819e-93	0.334936	0.646	0.475	4.95632e-89	7	IRAG1
MTMR6.1	1.40269e-93	-0.290268	0.407	0.521	5.1187e-89	7	MTMR6
PRDX3	1.5607e-93	-0.251387	0.241	0.385	5.69529e-89	7	PRDX3
FMR1	1.67703e-93	-0.265103	0.32	0.463	6.11983e-89	7	FMR1
SLC20A2.4	2.1726e-93	0.432528	0.875	0.77	7.92824e-89	7	SLC20A2
SPIRE1	2.86118e-93	0.262184	0.902	0.805	1.0441e-88	7	SPIRE1
ZNF83.1	3.30147e-93	0.25101	0.887	0.761	1.20477e-88	7	ZNF83
SMNDC1	3.456e-93	-0.263402	0.338	0.471	1.26116e-88	7	SMNDC1
GDI1	9.81789e-93	-0.264	0.449	0.556	3.58274e-88	7	GDI1
NUF2.6	1.05667e-92	-0.36012	0.091	0.231	3.85602e-88	7	NUF2
VEGFC.2	1.40692e-92	0.6708	0.897	0.825	5.13412e-88	7	VEGFC
SAMD12.3	1.78243e-92	0.433806	0.699	0.551	6.50446e-88	7	SAMD12
CEBPZOS	1.93364e-92	-0.262036	0.387	0.511	7.05624e-88	7	CEBPZOS
ADAM10.1	2.82846e-92	-0.271929	0.931	0.962	1.03216e-87	7	ADAM10
SERPINF1	2.93008e-92	-0.27456	0.212	0.367	1.06924e-87	7	SERPINF1
GMPS.2	3.09858e-92	-0.309421	0.534	0.632	1.13073e-87	7	GMPS
RPAP2	3.24434e-92	0.253602	0.868	0.77	1.18393e-87	7	RPAP2
ZMPSTE24	4.9539e-92	-0.271127	0.63	0.694	1.80778e-87	7	ZMPSTE24
MYLK.6	6.17195e-92	-0.302518	0.995	0.998	2.25227e-87	7	MYLK
CIP2A.6	8.18162e-92	-0.435587	0.233	0.365	2.98564e-87	7	CIP2A
MIPOL1	1.02631e-91	0.250686	0.846	0.714	3.74521e-87	7	MIPOL1
RPS19	1.82082e-91	-0.275652	0.574	0.653	6.64454e-87	7	RPS19
GOLM1	2.90236e-91	-0.261367	0.315	0.457	1.05913e-86	7	GOLM1
CDH6.3	3.21443e-91	0.671969	0.774	0.718	1.17301e-86	7	CDH6
WDR36	3.90953e-91	-0.280347	0.671	0.737	1.42666e-86	7	WDR36
ARMC9.5	4.48686e-91	0.311347	0.929	0.824	1.63735e-86	7	ARMC9
FOXP2.2	5.98169e-91	0.280672	0.937	0.853	2.18284e-86	7	FOXP2
RBM27	6.18363e-91	-0.280415	0.637	0.697	2.25653e-86	7	RBM27
COBLL1	6.5451e-91	0.29157	0.481	0.322	2.38844e-86	7	COBLL1
BRD7	9.49267e-91	-0.272505	0.44	0.552	3.46407e-86	7	BRD7
GPATCH4	1.27637e-90	-0.261486	0.301	0.441	4.65772e-86	7	GPATCH4
HCG17.1	1.35386e-90	0.259737	0.775	0.639	4.94052e-86	7	HCG17
ID1	1.44167e-90	-0.291271	0.166	0.315	5.26095e-86	7	ID1
RNF169	1.65219e-90	0.251857	0.859	0.747	6.02917e-86	7	RNF169
CDH11.1	1.81714e-90	-0.324292	0.582	0.696	6.63112e-86	7	CDH11
ATP13A3.3	2.81137e-90	0.29318	0.992	0.985	1.02592e-85	7	ATP13A3
OPHN1	3.391e-90	0.27632	0.739	0.574	1.23744e-85	7	OPHN1
NAA15.3	4.10562e-90	-0.27126	0.85	0.859	1.49822e-85	7	NAA15
DHRS7.1	4.2099e-90	-0.273996	0.354	0.485	1.53628e-85	7	DHRS7
LPIN1.1	4.68647e-90	0.385041	0.874	0.771	1.71018e-85	7	LPIN1
TMOD3	4.88823e-90	-0.255718	0.771	0.815	1.78381e-85	7	TMOD3
CGGBP1.2	6.13042e-90	-0.31594	0.511	0.594	2.23711e-85	7	CGGBP1
TOPORS	6.29266e-90	-0.254726	0.292	0.428	2.29632e-85	7	TOPORS
METAP2.1	6.83249e-90	-0.285908	0.557	0.635	2.49331e-85	7	METAP2
PHF6	1.15327e-89	-0.269489	0.364	0.486	4.2085e-85	7	PHF6
ELF1.2	1.85312e-89	0.298764	0.826	0.704	6.7624e-85	7	ELF1
USP10.1	2.09134e-89	-0.263434	0.763	0.79	7.63172e-85	7	USP10
XBP1	3.22799e-89	-0.257892	0.306	0.443	1.17796e-84	7	XBP1
NID2.4	4.54838e-89	0.378852	0.904	0.839	1.6598e-84	7	NID2
SNAI2.1	5.42088e-89	-0.33317	0.459	0.563	1.97819e-84	7	SNAI2
ATR	8.01846e-89	0.250527	0.878	0.788	2.9261e-84	7	ATR
YAP1	9.49466e-89	0.254513	0.969	0.948	3.46479e-84	7	YAP1
PTDSS1	1.55892e-88	-0.262102	0.448	0.558	5.68883e-84	7	PTDSS1
RUNX1T1.2	1.64438e-88	-0.416256	0.479	0.607	6.00066e-84	7	RUNX1T1
RTF2	2.15853e-88	-0.266133	0.484	0.58	7.87692e-84	7	RTF2
UBE2J1	2.72705e-88	-0.25027	0.326	0.462	9.95157e-84	7	UBE2J1
CNTRL.4	2.89726e-88	-0.342757	0.292	0.426	1.05727e-83	7	CNTRL
ZWILCH.6	3.40215e-88	-0.287087	0.221	0.361	1.24151e-83	7	ZWILCH
HMGB2.5	3.91578e-88	-0.255747	0.102	0.242	1.42895e-83	7	HMGB2
NDC1.7	4.61457e-88	-0.373233	0.309	0.429	1.68395e-83	7	NDC1
C14orf132.1	5.31864e-88	-0.287137	0.32	0.459	1.94088e-83	7	C14orf132
KNTC1.6	5.9484e-88	-0.436508	0.318	0.427	2.17069e-83	7	KNTC1
RPS18	8.37701e-88	-0.268554	0.432	0.542	3.05694e-83	7	RPS18
PLIN2.2	8.76999e-88	-0.31363	0.43	0.552	3.20034e-83	7	PLIN2
LMF2	1.10728e-87	-0.25805	0.431	0.547	4.04067e-83	7	LMF2
KRAS	1.47125e-87	-0.273412	0.524	0.616	5.3689e-83	7	KRAS
PRPF6	1.86718e-87	-0.251673	0.367	0.492	6.81371e-83	7	PRPF6
ALDH18A1	3.26825e-87	-0.269776	0.443	0.553	1.19265e-82	7	ALDH18A1
CU633967.1.4	3.56507e-87	-0.382809	0.592	0.681	1.30096e-82	7	CU633967.1
GALNT6.2	5.63734e-87	-0.266582	0.526	0.643	2.05718e-82	7	GALNT6
VDAC2	1.18906e-86	-0.281465	0.537	0.609	4.33912e-82	7	VDAC2
TMEM184C	1.7837e-86	-0.267692	0.454	0.558	6.50909e-82	7	TMEM184C
DIAPH2.1	2.73849e-86	0.278282	0.952	0.916	9.99331e-82	7	DIAPH2
P4HA1.1	3.08096e-86	0.256647	0.856	0.744	1.1243e-81	7	P4HA1
MGST1.2	3.49387e-86	-0.280431	0.868	0.881	1.27498e-81	7	MGST1
AR.2	3.50206e-86	-0.314112	0.208	0.368	1.27797e-81	7	AR
HIGD1A	4.51188e-86	-0.274393	0.299	0.409	1.64648e-81	7	HIGD1A
SDHA	7.41159e-86	-0.271414	0.499	0.59	2.70464e-81	7	SDHA
RNF24.2	9.08309e-86	0.306768	0.934	0.86	3.3146e-81	7	RNF24
PDGFRB.4	1.71855e-85	-0.312014	0.576	0.651	6.27132e-81	7	PDGFRB
DBF4.6	2.90823e-85	-0.338466	0.266	0.398	1.06127e-80	7	DBF4
SQSTM1.5	3.83549e-85	-0.294656	0.952	0.977	1.39965e-80	7	SQSTM1
EYA4.7	3.88142e-85	0.38986	0.971	0.937	1.41641e-80	7	EYA4
NUP188.1	4.64771e-85	-0.258454	0.337	0.463	1.69604e-80	7	NUP188
PHF14	6.9414e-85	-0.307008	0.731	0.793	2.53306e-80	7	PHF14
RPL12	7.53037e-85	-0.270054	0.523	0.607	2.74798e-80	7	RPL12
RECK.3	7.71238e-85	0.268354	0.842	0.711	2.8144e-80	7	RECK
HECTD2	8.17462e-85	0.250229	0.693	0.538	2.98308e-80	7	HECTD2
PIGK.2	9.49484e-85	-0.278406	0.39	0.511	3.46486e-80	7	PIGK
THSD4.5	2.58049e-84	0.439326	0.994	0.986	9.41672e-80	7	THSD4
MTRF1L	2.73133e-84	-0.250652	0.343	0.468	9.96717e-80	7	MTRF1L
DCTD	3.13001e-84	-0.257247	0.45	0.552	1.1422e-79	7	DCTD
LRFN5.1	4.73542e-84	0.391834	0.46	0.306	1.72805e-79	7	LRFN5
CEP128.6	5.12721e-84	-0.653736	0.289	0.4	1.87102e-79	7	CEP128
MBTPS1	6.96975e-84	-0.257488	0.538	0.617	2.5434e-79	7	MBTPS1
FGF7.4	1.49497e-83	0.443035	0.716	0.579	5.45543e-79	7	FGF7
ANKRD50.1	1.55355e-83	-0.268423	0.487	0.589	5.66923e-79	7	ANKRD50
TERF2IP	1.74769e-83	-0.261538	0.463	0.56	6.37766e-79	7	TERF2IP
MIDN	2.68275e-83	-0.262566	0.549	0.629	9.78989e-79	7	MIDN
NUS1	8.17928e-83	-0.269809	0.544	0.618	2.98478e-78	7	NUS1
GORASP2	1.20868e-82	-0.250385	0.582	0.659	4.41072e-78	7	GORASP2
HNRNPH3.2	1.53345e-82	-0.290607	0.684	0.733	5.59585e-78	7	HNRNPH3
SAMD3.3	4.18794e-82	0.346939	0.679	0.516	1.52826e-77	7	SAMD3
MIPEP.1	1.46148e-81	0.264072	0.724	0.577	5.33323e-77	7	MIPEP
ERBB4	4.09345e-81	0.369634	0.341	0.207	1.49378e-76	7	ERBB4
BFAR	4.59496e-81	-0.255422	0.42	0.525	1.67679e-76	7	BFAR
ME1.5	4.85741e-81	0.422375	0.952	0.914	1.77257e-76	7	ME1
AK3	5.00754e-81	-0.254991	0.593	0.665	1.82735e-76	7	AK3
MEF2A.4	7.11501e-81	0.321361	0.98	0.964	2.59641e-76	7	MEF2A
OAT	7.21343e-81	-0.264932	0.364	0.475	2.63232e-76	7	OAT
TP53	1.06874e-80	-0.251807	0.371	0.499	3.90004e-76	7	TP53
RAB29	1.27837e-80	-0.263469	0.375	0.489	4.66503e-76	7	RAB29
RGS17.4	2.70564e-80	-0.371657	0.637	0.723	9.87342e-76	7	RGS17
SPEN	2.90179e-80	-0.266654	0.624	0.684	1.05892e-75	7	SPEN
SLC36A4	3.00773e-80	-0.285819	0.579	0.657	1.09758e-75	7	SLC36A4
HIP1	3.57138e-80	0.337398	0.887	0.811	1.30327e-75	7	HIP1
SPON2.5	4.52419e-80	-0.519934	0.589	0.638	1.65097e-75	7	SPON2
P3H1	6.55313e-80	-0.252279	0.395	0.509	2.39137e-75	7	P3H1
KALRN.3	1.21934e-79	0.407269	0.761	0.639	4.4496e-75	7	KALRN
FAM126A	1.36305e-79	0.253426	0.942	0.907	4.97404e-75	7	FAM126A
RBL1.7	1.71483e-79	-0.367978	0.26	0.38	6.25777e-75	7	RBL1
SNCA.4	2.91689e-79	0.313784	0.566	0.409	1.06443e-74	7	SNCA
SMAD1.1	3.24407e-79	-0.318002	0.351	0.475	1.18383e-74	7	SMAD1
MME.3	3.27889e-79	-0.27892	0.608	0.727	1.19653e-74	7	MME
COL6A2.2	4.35109e-79	-0.258034	0.921	0.952	1.5878e-74	7	COL6A2
FBLIM1.1	8.35755e-79	-0.270292	0.498	0.59	3.04984e-74	7	FBLIM1
PANK3	9.46976e-79	-0.252665	0.494	0.589	3.4557e-74	7	PANK3
KCND2.5	1.19513e-78	0.398576	0.371	0.23	4.36126e-74	7	KCND2
RALGPS2.4	1.70022e-78	0.291505	0.94	0.897	6.20444e-74	7	RALGPS2
SPRED1	2.12213e-78	0.253458	0.924	0.877	7.74409e-74	7	SPRED1
SLC25A37	2.13748e-78	0.260261	0.808	0.662	7.80009e-74	7	SLC25A37
DOCK10.3	2.59092e-78	0.479119	0.941	0.904	9.45479e-74	7	DOCK10
NBPF11	2.94696e-78	0.296109	0.724	0.643	1.07541e-73	7	NBPF11
SEC23IP	3.38711e-78	-0.250506	0.683	0.733	1.23603e-73	7	SEC23IP
IDI1	3.85705e-78	-0.296621	0.423	0.545	1.40751e-73	7	IDI1
MYO9B	5.65297e-78	0.25163	0.912	0.819	2.06288e-73	7	MYO9B
TOMM70	7.42447e-78	-0.250827	0.533	0.609	2.70934e-73	7	TOMM70
ADGRA3.1	1.23378e-77	-0.29184	0.646	0.715	4.50233e-73	7	ADGRA3
MCM8.6	2.3777e-77	-0.265594	0.172	0.301	8.67672e-73	7	MCM8
MTSS1.3	2.90155e-77	0.262121	0.482	0.33	1.05883e-72	7	MTSS1
ARNT2.2	5.1952e-77	-0.294709	0.287	0.418	1.89583e-72	7	ARNT2
DLEU2.6	5.19968e-77	-0.34321	0.737	0.779	1.89747e-72	7	DLEU2
BROX	1.17806e-76	-0.254472	0.45	0.542	4.29898e-72	7	BROX
MGAT5.5	1.33245e-76	0.368476	0.944	0.889	4.86239e-72	7	MGAT5
SLC3A2	1.46847e-76	-0.257222	0.441	0.542	5.35874e-72	7	SLC3A2
SGO2.7	1.82745e-76	-0.495105	0.255	0.365	6.66873e-72	7	SGO2
ARHGAP29.3	3.3708e-76	0.438286	0.773	0.684	1.23007e-71	7	ARHGAP29
PSMD7	4.58857e-76	-0.25344	0.419	0.515	1.67446e-71	7	PSMD7
ADGRG6.2	1.26416e-75	-0.250032	0.172	0.312	4.61316e-71	7	ADGRG6
STXBP5.3	4.93114e-75	0.318534	0.983	0.967	1.79947e-70	7	STXBP5
GART.1	8.54955e-75	-0.25691	0.448	0.543	3.1199e-70	7	GART
NAV2.3	9.5718e-75	0.270093	0.94	0.884	3.49294e-70	7	NAV2
SRRT	3.95829e-74	-0.252454	0.488	0.57	1.44446e-69	7	SRRT
FILIP1L.2	1.89393e-73	-0.334162	0.615	0.684	6.91132e-69	7	FILIP1L
XPOT	2.95338e-73	-0.256305	0.548	0.624	1.07775e-68	7	XPOT
ARMCX2	5.53919e-73	-0.2531	0.318	0.432	2.02136e-68	7	ARMCX2
IER3	7.42089e-73	-0.285033	0.387	0.502	2.70803e-68	7	IER3
MAST4	7.72371e-73	0.272713	0.811	0.681	2.81854e-68	7	MAST4
CAMK4.2	1.0901e-72	-0.309559	0.358	0.48	3.97799e-68	7	CAMK4
RIPOR3.4	1.68997e-72	0.269769	0.558	0.399	6.16702e-68	7	RIPOR3
SOCS5.2	2.65485e-72	-0.288267	0.643	0.803	9.68806e-68	7	SOCS5
ITGB3BP.6	6.85138e-72	-0.261049	0.117	0.242	2.50021e-67	7	ITGB3BP
FHL1.2	1.39778e-71	-0.278716	0.468	0.585	5.10077e-67	7	FHL1
USP16	1.87097e-71	-0.261514	0.516	0.587	6.82756e-67	7	USP16
SNCAIP.2	1.88563e-71	-0.328701	0.208	0.335	6.88104e-67	7	SNCAIP
ZC3H15	2.10928e-71	-0.251486	0.518	0.588	7.69719e-67	7	ZC3H15
PTPN13.1	1.09339e-70	0.276525	0.935	0.897	3.98999e-66	7	PTPN13
KLF12.2	2.4658e-70	0.326571	0.934	0.906	8.99821e-66	7	KLF12
SYNE1.2	3.74894e-70	0.347827	0.926	0.863	1.36806e-65	7	SYNE1
ARHGAP22.4	4.10472e-70	0.282471	0.929	0.844	1.49789e-65	7	ARHGAP22
FMN1.2	7.06447e-70	0.450208	0.964	0.919	2.57797e-65	7	FMN1
GINS1.6	2.03737e-69	-0.259277	0.159	0.279	7.43477e-65	7	GINS1
TOPBP1.6	4.16975e-69	-0.328767	0.412	0.491	1.52162e-64	7	TOPBP1
CDK5RAP2.6	4.18866e-69	-0.304414	0.675	0.695	1.52853e-64	7	CDK5RAP2
TMEFF2.5	4.36208e-69	-0.4638	0.318	0.444	1.59181e-64	7	TMEFF2
RSU1	4.67175e-69	0.265662	0.925	0.878	1.70482e-64	7	RSU1
PDK1.1	4.91842e-69	0.262259	0.612	0.462	1.79483e-64	7	PDK1
BEX3	5.79704e-69	-0.250512	0.52	0.59	2.11546e-64	7	BEX3
AFDN.1	6.08125e-69	-0.25095	0.546	0.633	2.21917e-64	7	AFDN
RIPK2	5.93168e-68	0.258384	0.566	0.422	2.16459e-63	7	RIPK2
MARCHF4.1	8.17753e-68	0.296424	0.658	0.528	2.98415e-63	7	MARCHF4
LBH.4	3.14444e-67	-0.362067	0.284	0.404	1.14747e-62	7	LBH
ANTXR2.3	4.75429e-67	-0.288646	0.903	0.92	1.73493e-62	7	ANTXR2
TPM1.5	7.21441e-67	-0.292955	0.843	0.887	2.63268e-62	7	TPM1
NUP107.7	9.56086e-67	-0.319308	0.508	0.564	3.48895e-62	7	NUP107
PARPBP.6	1.29558e-66	-0.276021	0.173	0.291	4.72784e-62	7	PARPBP
RPS6KA2.5	1.73929e-66	-0.271038	0.521	0.612	6.347e-62	7	RPS6KA2
KCTD3	2.10788e-66	-0.261629	0.707	0.744	7.69207e-62	7	KCTD3
SLC7A14.1	6.86638e-66	-0.310245	0.234	0.367	2.50568e-61	7	SLC7A14
NOP56.3	3.03215e-65	-0.250877	0.553	0.614	1.10649e-60	7	NOP56
RND3.5	1.20811e-64	-0.371579	0.967	0.967	4.40862e-60	7	RND3
GPSM2.3	3.75626e-64	-0.353697	0.343	0.441	1.37074e-59	7	GPSM2
GRIA4.6	5.97779e-64	-0.618019	0.134	0.251	2.18142e-59	7	GRIA4
ARHGAP11B.5	1.16332e-63	-0.260508	0.122	0.235	4.24517e-59	7	ARHGAP11B
NTNG1.2	1.4641e-63	0.434979	0.414	0.294	5.34281e-59	7	NTNG1
FAP.4	2.81569e-63	-0.292975	0.794	0.871	1.0275e-58	7	FAP
STC1.4	4.01485e-63	-0.3256	0.363	0.493	1.4651e-58	7	STC1
USP13.1	6.04558e-63	-0.254229	0.594	0.648	2.20615e-58	7	USP13
MMS22L.6	1.31606e-62	-0.519147	0.419	0.483	4.80258e-58	7	MMS22L
PLAU.2	1.37357e-62	-0.333649	0.61	0.681	5.01242e-58	7	PLAU
CTNNAL1.3	7.43807e-62	-0.270792	0.604	0.667	2.7143e-57	7	CTNNAL1
ZFHX4.2	7.89678e-62	-0.271208	0.832	0.861	2.88169e-57	7	ZFHX4
ADAMTS6.5	1.23321e-61	-0.44681	0.48	0.581	4.50021e-57	7	ADAMTS6
STIL.6	1.91242e-61	-0.278946	0.175	0.285	6.9788e-57	7	STIL
CHN1.1	8.50549e-61	-0.262372	0.595	0.667	3.10382e-56	7	CHN1
GAS6.5	9.89339e-61	-0.267781	0.848	0.896	3.6103e-56	7	GAS6
FHL2.2	1.05879e-60	0.253987	0.784	0.685	3.86375e-56	7	FHL2
AKR1C1.6	1.25213e-60	0.458473	0.408	0.295	4.56927e-56	7	AKR1C1
OXCT1.1	2.0402e-60	-0.250994	0.457	0.541	7.44509e-56	7	OXCT1
TNFRSF11B.5	5.33505e-60	-0.40029	0.601	0.691	1.94687e-55	7	TNFRSF11B
APOLD1.7	8.29751e-60	-0.40366	0.218	0.332	3.02793e-55	7	APOLD1
RGS7.5	9.06078e-60	-0.493657	0.473	0.556	3.30646e-55	7	RGS7
SLIT2.4	1.74937e-59	0.478942	0.845	0.774	6.38381e-55	7	SLIT2
COL11A1.4	3.12094e-59	0.81333	0.5	0.404	1.13889e-54	7	COL11A1
ITGA2.4	5.46895e-59	-0.28025	0.874	0.914	1.99573e-54	7	ITGA2
NUP205.5	8.57184e-59	-0.265993	0.475	0.537	3.12804e-54	7	NUP205
CDK17.1	9.41937e-59	0.296344	0.92	0.87	3.43732e-54	7	CDK17
NBPF12	1.13146e-58	0.267276	0.681	0.609	4.12894e-54	7	NBPF12
DACH2	2.3025e-58	0.289081	0.178	0.095	8.40229e-54	7	DACH2
SRSF7.2	2.7755e-58	-0.254597	0.565	0.62	1.01283e-53	7	SRSF7
ITPRID2.4	1.3886e-57	-0.252254	0.778	0.81	5.06726e-53	7	ITPRID2
DAB2.5	3.61323e-57	0.294441	0.928	0.899	1.31854e-52	7	DAB2
ITGA3.1	6.62188e-57	0.26835	0.721	0.597	2.41646e-52	7	ITGA3
CEP135.3	6.84598e-57	-0.264594	0.432	0.511	2.49824e-52	7	CEP135
HGF.2	5.40158e-56	-0.285921	0.571	0.665	1.97115e-51	7	HGF
ITGBL1.4	6.06705e-56	0.365941	0.896	0.877	2.21399e-51	7	ITGBL1
NBPF9	1.66558e-54	0.295681	0.725	0.678	6.07804e-50	7	NBPF9
MCTP2.1	5.19339e-54	0.321558	0.7	0.589	1.89517e-49	7	MCTP2
HIPK2.4	5.85195e-54	-0.284989	0.987	0.991	2.13549e-49	7	HIPK2
CDKAL1.3	1.3473e-53	-0.255225	0.862	0.863	4.91658e-49	7	CDKAL1
DENND2A.1	3.97675e-53	0.407842	0.664	0.565	1.45119e-48	7	DENND2A
DACH1.6	4.19378e-53	-0.533215	0.196	0.308	1.5304e-48	7	DACH1
POLA1.5	2.77652e-52	-0.377859	0.353	0.429	1.01321e-47	7	POLA1
MIR31HG.5	4.60025e-52	0.632391	0.863	0.785	1.67872e-47	7	MIR31HG
MSRB3.3	7.46869e-52	0.268595	0.901	0.836	2.72547e-47	7	MSRB3
HIVEP1	1.36008e-50	0.260387	0.761	0.647	4.96321e-46	7	HIVEP1
LCORL.3	2.73128e-50	-0.277511	0.767	0.798	9.967e-46	7	LCORL
RAD54B.6	7.28363e-48	-0.255092	0.252	0.344	2.65794e-43	7	RAD54B
TEK.6	7.54937e-48	-0.266909	0.335	0.44	2.75491e-43	7	TEK
ABCA1.1	1.37057e-47	0.256645	0.541	0.416	5.00149e-43	7	ABCA1
NCAPD3.6	4.06401e-47	-0.252988	0.32	0.399	1.48304e-42	7	NCAPD3
SGCZ.6	4.74271e-47	0.42566	0.77	0.655	1.73071e-42	7	SGCZ
C12orf75.4	1.14518e-46	-0.263885	0.608	0.658	4.17898e-42	7	C12orf75
GCLM.1	1.31133e-46	0.308559	0.676	0.569	4.78532e-42	7	GCLM
BRCA1.6	1.17556e-44	-0.324381	0.307	0.378	4.28984e-40	7	BRCA1
FRMD5.2	1.41931e-44	0.439543	0.915	0.867	5.17935e-40	7	FRMD5
E2F7.5	3.91077e-44	0.397115	0.644	0.53	1.42712e-39	7	E2F7
ADARB1.3	4.10383e-44	-0.330872	0.401	0.472	1.49757e-39	7	ADARB1
SERPINE1.4	7.96168e-44	0.352313	0.886	0.891	2.90538e-39	7	SERPINE1
NTM.3	8.46592e-44	-0.293696	0.631	0.674	3.08938e-39	7	NTM
ATAD5.6	2.03825e-43	-0.33714	0.307	0.371	7.43798e-39	7	ATAD5
SOD2.3	8.57007e-43	-0.282317	0.718	0.768	3.12739e-38	7	SOD2
SLC8A1.4	2.03705e-42	-0.289787	0.698	0.756	7.4336e-38	7	SLC8A1
RGMB.3	6.17721e-42	0.276793	0.734	0.647	2.25419e-37	7	RGMB
PLAT.6	1.0278e-41	-0.291539	0.553	0.635	3.75067e-37	7	PLAT
MB21D2.3	6.90297e-41	-0.253632	0.386	0.457	2.51903e-36	7	MB21D2
LINC02055	7.56433e-40	0.266003	0.215	0.132	2.76038e-35	7	LINC02055
TNFRSF19.3	3.26694e-39	-0.259385	0.774	0.817	1.19217e-34	7	TNFRSF19
FGF13	5.16633e-39	0.29614	0.174	0.105	1.8853e-34	7	FGF13
ASPH.4	1.41236e-38	0.250961	0.999	0.999	5.15397e-34	7	ASPH
CCBE1.5	3.09668e-37	0.375973	0.921	0.876	1.13004e-32	7	CCBE1
PCDHGB5	3.13165e-37	-0.324627	0.388	0.44	1.1428e-32	7	PCDHGB5
EREG.5	5.68909e-37	0.571525	0.609	0.536	2.07606e-32	7	EREG
C5orf17.3	1.89171e-36	0.442342	0.211	0.14	6.90321e-32	7	C5orf17
AP001347.1.6	2.85798e-36	-0.371369	0.433	0.472	1.04293e-31	7	AP001347.1
LINC01515.4	5.85577e-36	-0.254157	0.309	0.39	2.13689e-31	7	LINC01515
SLC2A3.4	1.53159e-35	0.251476	0.782	0.723	5.58909e-31	7	SLC2A3
XYLT1	2.05796e-35	0.381723	0.719	0.644	7.50989e-31	7	XYLT1
LDB2.2	5.02057e-35	0.282508	0.921	0.899	1.83211e-30	7	LDB2
CEMIP.5	8.72622e-35	-0.586972	0.185	0.273	3.18437e-30	7	CEMIP
SCLT1.6	2.82209e-31	-0.372157	0.753	0.735	1.02984e-26	7	SCLT1
TGFBI.4	3.36204e-30	-0.305397	0.739	0.769	1.22688e-25	7	TGFBI
NPIPB4	1.17003e-29	0.378867	0.624	0.672	4.26966e-25	7	NPIPB4
RFX8.6	3.17513e-28	-0.306376	0.577	0.598	1.15867e-23	7	RFX8
KIF18A.6	2.25891e-26	-0.322906	0.39	0.428	8.24322e-22	7	KIF18A
MDGA2	3.77139e-26	0.275013	0.178	0.118	1.37626e-21	7	MDGA2
COL8A1.3	1.1357e-25	0.555987	0.834	0.799	4.14441e-21	7	COL8A1
CCDC18.6	3.44163e-23	-0.364998	0.595	0.571	1.25592e-18	7	CCDC18
ANXA1.3	5.30717e-23	0.262032	0.855	0.824	1.93669e-18	7	ANXA1
CNKSR3.2	6.17584e-23	-0.294156	0.656	0.669	2.25369e-18	7	CNKSR3
NR3C2.2	3.62816e-22	0.427632	0.476	0.408	1.32399e-17	7	NR3C2
NHSL1.5	4.96333e-21	-0.252592	0.744	0.735	1.81122e-16	7	NHSL1
DDAH1.5	2.10626e-19	0.329285	0.898	0.872	7.68615e-15	7	DDAH1
IGFBP7.3	2.18571e-12	0.277065	0.615	0.578	7.97609e-08	7	IGFBP7
PTGR1.1	1.60428e-07	0.26323	0.699	0.652	0.00585435	7	PTGR1
STK32B.2	6.05077e-07	0.325524	0.467	0.447	0.0220805	7	STK32B
LINC01572.7	6.33177e-07	-0.291764	0.391	0.381	0.0231059	7	LINC01572
DCC.5	5.68517e-06	0.303916	0.678	0.634	0.207463	7	DCC
TMTC2.5	0.00737744	-0.319091	0.416	0.365	1	7	TMTC2
MMP3	0	2.70414	0.777	0.047	0	8	MMP3
SOD2.4	0	2.61915	0.994	0.761	0	8	SOD2
AKR1B1.5	0	2.16613	0.988	0.722	0	8	AKR1B1
CXCL8	0	2.04504	0.717	0.035	0	8	CXCL8
SERPINE2.6	0	1.97115	0.985	0.691	0	8	SERPINE2
TGFBI.5	0	1.93615	0.992	0.762	0	8	TGFBI
CLDN1.2	0	1.86737	0.86	0.139	0	8	CLDN1
STC1.5	0	1.81387	0.936	0.479	0	8	STC1
KYNU.7	0	1.67579	0.821	0.226	0	8	KYNU
EREG.6	0	1.61618	0.93	0.529	0	8	EREG
PCDH9.3	0	1.46492	0.932	0.528	0	8	PCDH9
STC2.4	0	1.44144	0.98	0.785	0	8	STC2
PLOD2.1	0	1.43527	0.97	0.739	0	8	PLOD2
FGF2.1	0	1.38406	0.979	0.757	0	8	FGF2
CDKN1A.7	0	1.35094	0.982	0.803	0	8	CDKN1A
LRP1B.7	0	1.27905	0.874	0.514	0	8	LRP1B
TFPI2	0	1.27544	0.814	0.185	0	8	TFPI2
DPP4.6	0	1.24946	0.883	0.585	0	8	DPP4
AKR1C1.7	0	1.2238	0.8	0.286	0	8	AKR1C1
VEGFC.3	0	1.21927	0.959	0.824	0	8	VEGFC
SEMA3C.3	0	1.20375	0.967	0.702	0	8	SEMA3C
SQSTM1.6	0	1.17486	0.999	0.975	0	8	SQSTM1
TIMP1.4	0	1.14593	0.971	0.717	0	8	TIMP1
PRNP.6	0	1.13697	0.97	0.694	0	8	PRNP
SLC7A11.7	0	1.09814	0.996	0.868	0	8	SLC7A11
SLC16A6	0	1.08251	0.694	0.11	0	8	SLC16A6
PDE4D.1	0	1.0568	0.785	0.397	0	8	PDE4D
NID2.5	0	0.9834	0.984	0.837	0	8	NID2
PLAU.3	0	0.983339	0.93	0.672	0	8	PLAU
DCBLD2.7	0	0.956508	0.998	0.955	0	8	DCBLD2
RGMB.4	0	0.953694	0.933	0.642	0	8	RGMB
NT5E.7	0	0.930492	0.997	0.941	0	8	NT5E
QSOX1.6	0	0.93006	0.995	0.92	0	8	QSOX1
MCFD2.3	0	0.928003	0.986	0.824	0	8	MCFD2
MAP1A.5	0	0.927108	0.994	0.915	0	8	MAP1A
CD44.1	0	0.910754	1	0.998	0	8	CD44
IL6ST.2	0	0.908162	0.998	0.944	0	8	IL6ST
CCND1.4	0	0.901281	0.999	0.981	0	8	CCND1
PSAP.5	0	0.897961	0.996	0.954	0	8	PSAP
FKBP1A.2	0	0.888734	0.99	0.874	0	8	FKBP1A
IER3.1	0	0.88425	0.898	0.489	0	8	IER3
TXNRD1.5	0	0.872108	1	0.983	0	8	TXNRD1
ANGPT1.3	0	0.856008	0.929	0.621	0	8	ANGPT1
CDH6.4	0	0.85336	0.933	0.714	0	8	CDH6
MT2A.2	0	0.850179	0.956	0.622	0	8	MT2A
CXCL5	0	0.84397	0.397	0.027	0	8	CXCL5
BDKRB1.2	0	0.836094	0.853	0.417	0	8	BDKRB1
CKAP4.2	0	0.831961	0.998	0.959	0	8	CKAP4
STOM.1	0	0.829298	0.943	0.675	0	8	STOM
HMOX1.4	0	0.821411	0.732	0.288	0	8	HMOX1
FTH1.6	0	0.820804	1	0.99	0	8	FTH1
CTSK.4	0	0.819742	0.685	0.301	0	8	CTSK
SEC22B.1	0	0.802757	0.983	0.778	0	8	SEC22B
NAMPT.3	0	0.802344	0.906	0.576	0	8	NAMPT
PTGR1.2	0	0.801182	0.936	0.647	0	8	PTGR1
PPIF.1	0	0.78586	0.869	0.421	0	8	PPIF
NABP1.5	0	0.785216	0.977	0.792	0	8	NABP1
TMEM30A.1	0	0.782508	0.989	0.844	0	8	TMEM30A
PAPSS2.1	0	0.772361	0.966	0.759	0	8	PAPSS2
FGF7.5	0	0.768698	0.923	0.575	0	8	FGF7
CALU.3	0	0.766567	0.999	0.991	0	8	CALU
RND3.6	0	0.765971	0.997	0.966	0	8	RND3
CTSD.5	0	0.762915	0.961	0.705	0	8	CTSD
ADAMTS1.2	0	0.760405	0.872	0.57	0	8	ADAMTS1
GCLC.3	0	0.760354	0.834	0.485	0	8	GCLC
UCHL1.3	0	0.748369	0.994	0.883	0	8	UCHL1
NCEH1.6	0	0.747301	0.957	0.689	0	8	NCEH1
F2RL2	0	0.740773	0.816	0.335	0	8	F2RL2
IL7R.4	0	0.738584	0.89	0.474	0	8	IL7R
SERPINE1.5	0	0.728564	0.987	0.889	0	8	SERPINE1
ASPH.5	0	0.725832	1	0.999	0	8	ASPH
NOMO1.1	0	0.721728	0.923	0.785	0	8	NOMO1
PERP.3	0	0.718231	0.979	0.799	0	8	PERP
NQO1.5	0	0.717151	0.991	0.858	0	8	NQO1
ANXA2.5	0	0.712227	0.999	0.99	0	8	ANXA2
TNFRSF10D	0	0.711328	0.908	0.636	0	8	TNFRSF10D
GM2A.1	0	0.693908	0.858	0.41	0	8	GM2A
NORAD.3	0	0.686541	0.987	0.86	0	8	NORAD
LYPLAL1-DT.1	0	0.679561	0.461	0.079	0	8	LYPLAL1-DT
CXCL3	0	0.678311	0.479	0.019	0	8	CXCL3
ITGB1.2	0	0.675367	1	0.997	0	8	ITGB1
UBC.3	0	0.673325	0.999	0.981	0	8	UBC
GCLM.2	0	0.668611	0.926	0.563	0	8	GCLM
PTCHD4.6	0	0.661333	0.715	0.346	0	8	PTCHD4
DSEL.3	0	0.657858	0.959	0.793	0	8	DSEL
ALAS1.1	0	0.655538	0.887	0.448	0	8	ALAS1
CANX.2	0	0.650802	0.999	0.976	0	8	CANX
FLNC.2	0	0.649385	0.976	0.786	0	8	FLNC
GRN.6	0	0.645695	0.945	0.716	0	8	GRN
NIPAL3.1	0	0.645623	0.962	0.732	0	8	NIPAL3
TGOLN2.1	0	0.64016	0.989	0.882	0	8	TGOLN2
PRDX1.2	0	0.630163	0.974	0.773	0	8	PRDX1
PEA15.2	0	0.627637	0.971	0.815	0	8	PEA15
PLEKHB2.1	0	0.62577	0.954	0.672	0	8	PLEKHB2
AL078604.4.1	0	0.618192	0.652	0.192	0	8	AL078604.4
SERINC3.1	0	0.615312	0.962	0.708	0	8	SERINC3
AC093525.2.1	0	0.609326	0.976	0.764	0	8	AC093525.2
SEC62.1	0	0.607542	0.985	0.848	0	8	SEC62
DNER	0	0.601952	0.612	0.143	0	8	DNER
ATP6V0C.1	0	0.600782	0.963	0.755	0	8	ATP6V0C
TFRC.3	0	0.594803	0.985	0.794	0	8	TFRC
ABLIM3.2	0	0.591968	0.965	0.8	0	8	ABLIM3
SURF4.1	0	0.590507	0.992	0.88	0	8	SURF4
ACO1.1	0	0.588886	0.988	0.848	0	8	ACO1
TMEM132A	0	0.588833	0.755	0.221	0	8	TMEM132A
CXCL1	0	0.587356	0.371	0.007	0	8	CXCL1
SLC3A2.1	0	0.586539	0.907	0.53	0	8	SLC3A2
RTN4.2	0	0.585873	1	1	0	8	RTN4
TNIP1	0	0.582449	0.849	0.403	0	8	TNIP1
PXDN.1	0	0.581286	0.997	0.963	0	8	PXDN
DKK3.3	0	0.574538	0.996	0.952	0	8	DKK3
SLC16A3.1	0	0.574209	0.954	0.668	0	8	SLC16A3
COTL1.2	0	0.571978	0.994	0.948	0	8	COTL1
SSR3.3	0	0.569608	0.991	0.894	0	8	SSR3
NPC1	0	0.568142	0.816	0.398	0	8	NPC1
C3	0	0.567159	0.489	0.022	0	8	C3
LRP10.3	0	0.5636	0.968	0.77	0	8	LRP10
P4HB.1	0	0.561953	0.995	0.946	0	8	P4HB
ICAM1	0	0.560755	0.615	0.138	0	8	ICAM1
ZMAT3.4	0	0.559809	0.982	0.814	0	8	ZMAT3
RRM2B	0	0.556343	0.858	0.454	0	8	RRM2B
PGRMC1.2	0	0.555261	0.941	0.673	0	8	PGRMC1
YWHAG.2	0	0.552925	0.98	0.831	0	8	YWHAG
CD59.3	0	0.549929	0.991	0.887	0	8	CD59
ZNF432.1	0	0.54555	0.748	0.352	0	8	ZNF432
IGF2R.1	0	0.543884	0.99	0.914	0	8	IGF2R
DUSP6.2	0	0.53969	0.869	0.518	0	8	DUSP6
GAPDH.4	0	0.536983	1	0.989	0	8	GAPDH
RCN1.2	0	0.536377	0.995	0.933	0	8	RCN1
ALDOA.1	0	0.536035	0.917	0.797	0	8	ALDOA
AL138828.1.1	0	0.533415	0.338	0.093	0	8	AL138828.1
SAT1.1	0	0.531783	0.705	0.246	0	8	SAT1
SERINC1.2	0	0.528839	0.984	0.864	0	8	SERINC1
ENC1	0	0.527223	0.773	0.341	0	8	ENC1
LMAN1.1	0	0.524413	0.982	0.849	0	8	LMAN1
MT-ND1.2	0	0.524098	1	0.991	0	8	MT-ND1
RAI14.2	0	0.522571	0.999	0.987	0	8	RAI14
OSGIN2	0	0.522037	0.703	0.233	0	8	OSGIN2
AOX1.1	0	0.519683	0.805	0.352	0	8	AOX1
CTSA.4	0	0.511328	0.961	0.761	0	8	CTSA
ADAM12.2	0	0.50573	0.798	0.413	0	8	ADAM12
POU2F2	0	0.505549	0.601	0.221	0	8	POU2F2
MPZL1	0	0.504275	0.961	0.758	0	8	MPZL1
AC093512.2.1	0	0.5036	0.92	0.814	0	8	AC093512.2
MAP1LC3B.2	0	0.502069	0.913	0.628	0	8	MAP1LC3B
HSPA8.8	0	0.500457	1	0.971	0	8	HSPA8
SLFN5.6	0	0.500063	0.988	0.896	0	8	SLFN5
DKK2.2	0	0.499518	0.624	0.279	0	8	DKK2
SLC11A2	0	0.498281	0.86	0.492	0	8	SLC11A2
TMED9.1	0	0.496509	0.959	0.732	0	8	TMED9
MT-ND2.1	0	0.496366	0.994	0.934	0	8	MT-ND2
GBA	0	0.495528	0.869	0.49	0	8	GBA
SLC16A2	0	0.494537	0.8	0.381	0	8	SLC16A2
LAMP1.1	0	0.493588	0.986	0.873	0	8	LAMP1
PPP1R3C	0	0.490999	0.563	0.134	0	8	PPP1R3C
TMEM47	0	0.489671	0.769	0.402	0	8	TMEM47
TALDO1.3	0	0.487443	0.945	0.68	0	8	TALDO1
DUSP3.1	0	0.485523	0.922	0.61	0	8	DUSP3
IGFBP3	0	0.479981	0.443	0.134	0	8	IGFBP3
PALM2AKAP2	0	0.479806	0.999	0.985	0	8	PALM2AKAP2
MRNIP	0	0.475194	0.837	0.435	0	8	MRNIP
GPRC5A	0	0.474038	0.698	0.277	0	8	GPRC5A
DGKI.1	0	0.465328	0.696	0.3	0	8	DGKI
IARS1.1	0	0.465309	0.993	0.915	0	8	IARS1
PFN2.2	0	0.463399	0.984	0.871	0	8	PFN2
NFKBIA	0	0.462565	0.753	0.281	0	8	NFKBIA
ATP6AP1	0	0.461766	0.827	0.407	0	8	ATP6AP1
KDELR1.1	0	0.460224	0.967	0.752	0	8	KDELR1
MFSD1.1	0	0.458392	0.907	0.592	0	8	MFSD1
NFE2L1.1	0	0.45553	0.901	0.55	0	8	NFE2L1
CCPG1	0	0.451482	0.836	0.399	0	8	CCPG1
TMOD1	0	0.450914	0.567	0.118	0	8	TMOD1
DHRS7.2	0	0.448801	0.871	0.472	0	8	DHRS7
TNFAIP3	0	0.446932	0.526	0.082	0	8	TNFAIP3
SLC39A14	0	0.44632	0.807	0.381	0	8	SLC39A14
GABBR2.1	0	0.442678	0.554	0.158	0	8	GABBR2
AKIRIN1	0	0.440503	0.93	0.645	0	8	AKIRIN1
ARCN1.2	0	0.439262	0.983	0.867	0	8	ARCN1
AL121758.1	0	0.43653	0.816	0.325	0	8	AL121758.1
STXBP1.2	0	0.434797	0.926	0.626	0	8	STXBP1
GSR	0	0.43466	0.911	0.551	0	8	GSR
RAB27B.1	0	0.434247	0.562	0.197	0	8	RAB27B
SRXN1	0	0.433874	0.811	0.323	0	8	SRXN1
MYPN.2	0	0.426753	0.688	0.285	0	8	MYPN
FAM98A.1	0	0.426211	0.872	0.544	0	8	FAM98A
CCND3	0	0.425206	0.826	0.424	0	8	CCND3
AL135905.2.1	0	0.425124	0.953	0.734	0	8	AL135905.2
CCDC47.1	0	0.419917	0.951	0.701	0	8	CCDC47
CCND2	0	0.418659	0.238	0.042	0	8	CCND2
HSP90AB1.5	0	0.412341	1	0.982	0	8	HSP90AB1
B4GALT1	0	0.409527	0.854	0.49	0	8	B4GALT1
MLLT11.1	0	0.409305	0.787	0.34	0	8	MLLT11
GRINA.2	0	0.406278	0.886	0.522	0	8	GRINA
VCP.2	0	0.404513	0.993	0.929	0	8	VCP
ABTB2.1	0	0.403746	0.7	0.282	0	8	ABTB2
CHPF2.1	0	0.399648	0.851	0.464	0	8	CHPF2
SLC22A4.1	0	0.397267	0.683	0.235	0	8	SLC22A4
PKM.1	0	0.395774	1	0.993	0	8	PKM
OSTM1	0	0.392035	0.833	0.462	0	8	OSTM1
CERS2.1	0	0.382983	0.846	0.448	0	8	CERS2
TGFB2	0	0.38178	0.585	0.193	0	8	TGFB2
BMP2.1	0	0.381539	0.39	0.099	0	8	BMP2
TXNIP	0	0.381486	0.428	0.116	0	8	TXNIP
BLCAP	0	0.37633	0.75	0.326	0	8	BLCAP
AC100849.1.1	0	0.374158	0.432	0.112	0	8	AC100849.1
PTGFR	0	0.373093	0.665	0.243	0	8	PTGFR
SRPRB.1	0	0.372404	0.824	0.408	0	8	SRPRB
H2AC6.1	0	0.371325	0.615	0.198	0	8	H2AC6
SEL1L3.1	0	0.37044	0.802	0.381	0	8	SEL1L3
AC005909.2.1	0	0.36936	0.464	0.129	0	8	AC005909.2
P4HA2	0	0.366812	0.836	0.45	0	8	P4HA2
TUBA4A	0	0.365063	0.633	0.19	0	8	TUBA4A
ID1.1	0	0.362415	0.689	0.301	0	8	ID1
FLRT3	0	0.361157	0.41	0.087	0	8	FLRT3
CYB5R1	0	0.357167	0.691	0.238	0	8	CYB5R1
LINC01111.1	0	0.355921	0.466	0.111	0	8	LINC01111
SLCO2B1	0	0.350082	0.297	0.033	0	8	SLCO2B1
RAB5IF	0	0.347004	0.783	0.35	0	8	RAB5IF
WNT16	0	0.3431	0.469	0.156	0	8	WNT16
SEMA3E.1	0	0.342945	0.556	0.201	0	8	SEMA3E
BCAP31.1	0	0.341673	0.799	0.385	0	8	BCAP31
ID3	0	0.341577	0.642	0.254	0	8	ID3
SLC26A2	0	0.341365	0.775	0.369	0	8	SLC26A2
APCDD1L	0	0.339052	0.698	0.3	0	8	APCDD1L
SQOR	0	0.336663	0.663	0.26	0	8	SQOR
EMC7	0	0.333124	0.791	0.362	0	8	EMC7
LRRN3	0	0.333109	0.427	0.146	0	8	LRRN3
NPDC1	0	0.328199	0.745	0.304	0	8	NPDC1
KLHL21	0	0.326741	0.758	0.357	0	8	KLHL21
MCAM	0	0.324308	0.679	0.272	0	8	MCAM
BAMBI	0	0.323777	0.446	0.091	0	8	BAMBI
LACC1	0	0.323241	0.591	0.169	0	8	LACC1
AC091212.1.1	0	0.320561	0.598	0.18	0	8	AC091212.1
INA	0	0.31989	0.591	0.201	0	8	INA
TCTA	0	0.309604	0.685	0.242	0	8	TCTA
CD82	0	0.304765	0.641	0.245	0	8	CD82
FAM214B	0	0.298994	0.691	0.273	0	8	FAM214B
NCLN	0	0.297326	0.778	0.376	0	8	NCLN
CHPF	0	0.295601	0.692	0.293	0	8	CHPF
PTGS2	0	0.29545	0.177	0.031	0	8	PTGS2
EDN1	0	0.294843	0.363	0.076	0	8	EDN1
GLA	0	0.294457	0.633	0.215	0	8	GLA
NRIP3	0	0.28478	0.692	0.296	0	8	NRIP3
LUCAT1.1	0	0.283221	0.399	0.081	0	8	LUCAT1
AC093865.1.1	0	0.281694	0.447	0.12	0	8	AC093865.1
REEP2	0	0.281116	0.61	0.221	0	8	REEP2
ANGPTL4	0	0.278978	0.475	0.088	0	8	ANGPTL4
SLC48A1	0	0.276134	0.575	0.156	0	8	SLC48A1
RNF144B	0	0.274512	0.456	0.088	0	8	RNF144B
AC097451.1	0	0.271741	0.388	0.115	0	8	AC097451.1
SYNGR2	0	0.268884	0.619	0.211	0	8	SYNGR2
SLC30A1	0	0.266828	0.662	0.277	0	8	SLC30A1
HSPB8	0	0.266779	0.494	0.099	0	8	HSPB8
EIF5A2	0	0.266313	0.656	0.251	0	8	EIF5A2
KCNJ2	0	0.26509	0.421	0.109	0	8	KCNJ2
DIO2	0	0.262663	0.307	0.07	0	8	DIO2
BID	0	0.261308	0.68	0.283	0	8	BID
DKK1	0	0.259563	0.534	0.205	0	8	DKK1
SPP1	0	0.259536	0.232	0.029	0	8	SPP1
CLN5	0	0.25893	0.668	0.282	0	8	CLN5
SEMA6D	0	0.256612	0.536	0.2	0	8	SEMA6D
LINC01931.1	0	0.254214	0.356	0.074	0	8	LINC01931
KRTAP2-3	0	0.253638	0.371	0.093	0	8	KRTAP2-3
TPM4.1	0	-0.495989	0.999	0.998	0	8	TPM4
SPATS2L.2	0	-0.550554	0.991	0.981	0	8	SPATS2L
SBF2.1	0	-0.564831	0.99	0.986	0	8	SBF2
LPP.3	0	-0.571969	0.999	0.998	0	8	LPP
MED13L	0	-0.577104	0.993	0.985	0	8	MED13L
DOCK1.2	0	-0.584626	0.951	0.941	0	8	DOCK1
RBFOX2	0	-0.606799	0.995	0.991	0	8	RBFOX2
SMCHD1.3	0	-0.627231	0.982	0.968	0	8	SMCHD1
MYH10.4	0	-0.630934	0.829	0.834	0	8	MYH10
TRHDE.1	0	-0.653508	0.978	0.978	0	8	TRHDE
TTC28.3	0	-0.662961	0.985	0.981	0	8	TTC28
BACH1.2	0	-0.679448	0.964	0.958	0	8	BACH1
PTBP2.2	0	-0.694192	0.937	0.946	0	8	PTBP2
LPAR1.3	0	-0.705327	0.996	0.998	0	8	LPAR1
COL6A3.6	0	-0.727006	0.995	0.998	0	8	COL6A3
TCF12	0	-0.72832	0.994	0.996	0	8	TCF12
UTRN.3	0	-0.732045	0.971	0.971	0	8	UTRN
PRKCA.3	0	-0.748509	0.988	0.984	0	8	PRKCA
EPB41L2.4	0	-0.767413	0.934	0.947	0	8	EPB41L2
FRMD4A.2	0	-0.771278	0.9	0.916	0	8	FRMD4A
MEIS1.3	0	-0.785139	0.929	0.942	0	8	MEIS1
PCOLCE.2	0	-0.813977	0.708	0.845	0	8	PCOLCE
SCD.5	0	-0.817639	0.902	0.934	0	8	SCD
MEF2A.5	0	-0.822128	0.969	0.965	0	8	MEF2A
IGF1R.3	0	-0.828949	0.886	0.902	0	8	IGF1R
SYT1.2	0	-0.859188	0.916	0.938	0	8	SYT1
SOX6.5	0	-0.907439	0.76	0.816	0	8	SOX6
PTMA.6	0	-0.934988	0.978	0.965	0	8	PTMA
COL12A1.5	0	-0.951647	0.987	0.993	0	8	COL12A1
SYNE2.8	0	-0.959778	0.417	0.654	0	8	SYNE2
PRR16.5	0	-0.977201	0.953	0.946	0	8	PRR16
GPC6.3	0	-0.996153	0.917	0.957	0	8	GPC6
FBLN1.3	0	-1.03151	0.586	0.781	0	8	FBLN1
THSD4.6	0	-1.09943	0.989	0.986	0	8	THSD4
FRMD5.3	0	-1.10104	0.81	0.87	0	8	FRMD5
PBRM1.5	0	-1.15802	0.979	0.958	0	8	PBRM1
PDGFRA.2	0	-1.22712	0.801	0.902	0	8	PDGFRA
BNC2.2	0	-1.22727	0.976	0.995	0	8	BNC2
TOX.4	0	-1.6087	0.591	0.863	0	8	TOX
ZDHHC9	5.54295e-308	0.29413	0.733	0.347	2.02273e-303	8	ZDHHC9
LDB2.3	1.15745e-306	-0.777875	0.864	0.901	4.22375e-302	8	LDB2
NFKBIZ.3	2.29079e-306	0.506118	0.913	0.607	8.35954e-302	8	NFKBIZ
TSPAN5.1	1.22751e-305	-0.691439	0.966	0.952	4.47943e-301	8	TSPAN5
HLA-C.1	3.94028e-304	0.513327	0.988	0.878	1.43789e-299	8	HLA-C
HIF1A	3.95958e-304	0.501399	0.993	0.921	1.44493e-299	8	HIF1A
ZNF521.1	2.28731e-303	-0.711754	0.791	0.828	8.34685e-299	8	ZNF521
COL8A1.4	2.53707e-302	0.858752	0.958	0.796	9.25828e-298	8	COL8A1
CBX6.1	4.63378e-300	0.4251	0.9	0.59	1.69096e-295	8	CBX6
YIPF5.1	6.31781e-300	0.440328	0.936	0.668	2.3055e-295	8	YIPF5
MBOAT7	7.45477e-300	0.420985	0.913	0.601	2.72039e-295	8	MBOAT7
DYNLT3	4.49694e-299	0.253405	0.704	0.314	1.64102e-294	8	DYNLT3
HK1	6.76915e-299	0.436681	0.968	0.754	2.4702e-294	8	HK1
LRPAP1.1	1.36584e-298	0.377647	0.845	0.471	4.98422e-294	8	LRPAP1
HERC3.1	1.4156e-298	0.514389	0.811	0.512	5.16579e-294	8	HERC3.1
SERINC2.5	2.97926e-298	0.511571	0.932	0.677	1.08719e-293	8	SERINC2
RIPK2.1	1.06023e-296	0.425957	0.784	0.417	3.86898e-292	8	RIPK2
RUNX1T1.3	1.71537e-296	-0.900139	0.359	0.609	6.25973e-292	8	RUNX1T1
CLPTM1	3.65544e-296	0.372936	0.887	0.53	1.33394e-291	8	CLPTM1
FADS3	4.47158e-295	0.314879	0.766	0.379	1.63177e-290	8	FADS3
NEK10.6	6.5864e-294	0.89811	0.861	0.568	2.40351e-289	8	NEK10
COL6A2.3	7.72102e-294	-0.644257	0.964	0.95	2.81755e-289	8	COL6A2
FARP1.2	3.39681e-292	-0.57087	0.946	0.919	1.23956e-287	8	FARP1
SIAE	8.2933e-292	0.255786	0.702	0.318	3.02639e-287	8	SIAE
SMURF2.3	1.8097e-290	0.667831	0.995	0.976	6.60397e-286	8	SMURF2
LIX1-AS1.1	1.957e-290	0.345289	0.711	0.349	7.14147e-286	8	LIX1-AS1
DLEU2.7	2.94003e-290	-0.867457	0.676	0.78	1.07288e-285	8	DLEU2
LOX.3	3.12404e-289	0.649382	0.898	0.627	1.14002e-284	8	LOX
ENDOD1	5.96065e-289	0.283727	0.673	0.307	2.17516e-284	8	ENDOD1
ATP6AP2.1	7.60944e-289	0.452587	0.923	0.644	2.77684e-284	8	ATP6AP2
SSR1.1	7.68358e-289	0.431735	0.977	0.826	2.80389e-284	8	SSR1
EEF2.1	6.13589e-288	0.347875	1	0.986	2.23911e-283	8	EEF2
CTSL.3	7.66643e-288	0.535611	0.945	0.654	2.79763e-283	8	CTSL
CTTNBP2.2	8.73978e-288	-0.810718	0.695	0.758	3.18932e-283	8	CTTNBP2
GABARAPL1.3	1.00496e-287	0.35186	0.767	0.391	3.66732e-283	8	GABARAPL1
PPARG.3	6.37132e-285	-0.71348	0.92	0.915	2.32502e-280	8	PPARG
MYBBP1A	1.48964e-284	0.255368	0.75	0.355	5.436e-280	8	MYBBP1A
TMBIM1.1	3.42357e-284	0.442192	0.921	0.635	1.24933e-279	8	TMBIM1
NREP.1	9.23959e-283	-0.662938	0.531	0.687	3.37171e-278	8	NREP
VDAC1.3	3.13802e-282	0.430321	0.975	0.821	1.14513e-277	8	VDAC1
OGFRL1.1	5.36538e-282	0.445508	0.881	0.542	1.95794e-277	8	OGFRL1
SLC35E1	2.8103e-281	0.350564	0.853	0.501	1.02553e-276	8	SLC35E1
MACROD2.1	3.4293e-280	0.428291	0.589	0.273	1.25142e-275	8	MACROD2
INHBA.2	4.37931e-279	0.783997	0.892	0.611	1.5981e-274	8	INHBA
KCNN2.6	4.48027e-279	0.420865	0.776	0.411	1.63494e-274	8	KCNN2
NCSTN	7.83101e-279	0.266483	0.756	0.366	2.85769e-274	8	NCSTN
CPA4.3	3.09645e-278	0.481658	0.645	0.303	1.12996e-273	8	CPA4
DPYD.4	1.33704e-277	-0.702699	0.962	0.952	4.87911e-273	8	DPYD
CDIPT.1	1.39879e-277	0.365028	0.848	0.487	5.10447e-273	8	CDIPT
TMED4.1	2.4954e-277	0.293783	0.805	0.415	9.1062e-273	8	TMED4
FSTL1.5	1.18654e-276	0.485854	0.986	0.914	4.32992e-272	8	FSTL1
NAV3.4	2.043e-276	0.577725	0.998	0.971	7.45531e-272	8	NAV3
ELOVL1.1	3.0957e-276	0.336836	0.848	0.476	1.12968e-271	8	ELOVL1
CCDC9B	7.00424e-276	0.288642	0.769	0.387	2.55599e-271	8	CCDC9B
TPRG1L.1	7.18429e-276	0.324325	0.802	0.431	2.62169e-271	8	TPRG1L
AMPD3.3	9.14801e-276	0.411438	0.797	0.445	3.33829e-271	8	AMPD3
AP2M1.2	2.19367e-275	0.420196	0.976	0.833	8.00515e-271	8	AP2M1
SMTN.3	6.40777e-275	0.306887	0.785	0.408	2.33832e-270	8	SMTN
TMBIM6.1	7.98637e-273	0.400387	0.998	0.94	2.91439e-268	8	TMBIM6
PITHD1	2.56995e-272	0.257011	0.733	0.347	9.37825e-268	8	PITHD1
TENM3.4	2.94146e-272	-0.776919	0.893	0.895	1.0734e-267	8	TENM3
MCTP1.1	8.17542e-271	0.365693	0.65	0.298	2.98338e-266	8	MCTP1
PCYOX1.2	8.6327e-271	0.450685	0.939	0.694	3.15024e-266	8	PCYOX1
EIF5A.2	1.16711e-270	0.437661	0.976	0.833	4.259e-266	8	EIF5A
FNDC3B.4	2.95997e-270	0.523038	0.998	0.984	1.08015e-265	8	FNDC3B
SMPD1.1	5.38113e-270	0.299395	0.791	0.41	1.96368e-265	8	SMPD1
CNTLN.3	1.41776e-269	-0.611871	0.874	0.858	5.17369e-265	8	CNTLN
TUBB2A.2	4.03245e-268	0.45599	0.839	0.53	1.47152e-263	8	TUBB2A
DIP2C.2	1.24278e-267	-0.49774	0.971	0.951	4.53514e-263	8	DIP2C
MTHFD2L.1	1.52159e-267	0.286418	0.697	0.335	5.55259e-263	8	MTHFD2L
SERPINB2.3	2.19572e-267	0.940464	0.756	0.462	8.0126e-263	8	SERPINB2
EPHB2	1.56681e-266	0.472336	0.93	0.708	5.7176e-262	8	EPHB2
EMC10.1	3.50394e-266	0.324972	0.831	0.453	1.27866e-261	8	EMC10
SEC61A1.1	6.56188e-266	0.38666	0.987	0.885	2.39456e-261	8	SEC61A1
YIPF6	6.93718e-266	0.271009	0.763	0.387	2.53152e-261	8	YIPF6
SFRP1.4	5.51405e-265	-0.654844	0.991	0.986	2.01219e-260	8	SFRP1
AC004784.1.3	9.45397e-265	0.394268	0.717	0.365	3.44994e-260	8	AC004784.1
MTPN.1	2.03909e-264	0.399597	0.983	0.88	7.44105e-260	8	MTPN
PLBD2	5.10662e-264	0.382696	0.854	0.518	1.86351e-259	8	PLBD2
SLC20A1.3	6.92708e-264	0.566452	0.979	0.83	2.52783e-259	8	SLC20A1
C1S.4	1.25325e-263	0.40536	0.887	0.564	4.57337e-259	8	C1S
CTSB.5	4.73675e-262	0.57006	0.994	0.939	1.72853e-257	8	CTSB
PRSS12.3	5.57988e-262	-0.661303	0.854	0.874	2.03621e-257	8	PRSS12
AC242842.3.1	4.37012e-261	0.553113	0.863	0.62	1.59474e-256	8	AC242842.3
NCOA4.1	1.1342e-260	0.401246	0.943	0.699	4.13892e-256	8	NCOA4
BIRC2.1	3.85812e-260	0.481202	0.887	0.577	1.4079e-255	8	BIRC2
AC073475.1.1	2.22213e-259	0.268625	0.641	0.291	8.10898e-255	8	AC073475.1
COL4A1.3	4.18115e-259	0.683229	0.908	0.639	1.52578e-254	8	COL4A1
MEIS2.4	1.09263e-258	-0.84721	0.841	0.838	3.98723e-254	8	MEIS2
MAGI1.6	1.40424e-258	-0.699296	0.947	0.933	5.12436e-254	8	MAGI1
FGF14.1	2.95639e-258	0.383878	0.577	0.259	1.07884e-253	8	FGF14
MYLK.7	6.87337e-258	-0.57071	0.998	0.998	2.50823e-253	8	MYLK
CCDC50.3	2.7327e-257	0.497443	0.965	0.784	9.97218e-253	8	CCDC50
AHRR	3.88111e-257	-0.604383	0.9	0.875	1.41629e-252	8	AHRR
ARID5B.5	1.39039e-256	-0.566184	0.994	0.989	5.07382e-252	8	ARID5B
ITGA2.5	4.37004e-256	0.684268	0.995	0.911	1.59471e-251	8	ITGA2
ZNF804A.5	1.47079e-255	0.821663	0.988	0.926	5.3672e-251	8	ZNF804A
ARF4.1	4.47337e-255	0.404348	0.98	0.848	1.63242e-250	8	ARF4
TMTC3	2.09876e-254	0.375844	0.918	0.632	7.65878e-250	8	TMTC3
SNHG16.1	9.69878e-253	0.415823	0.956	0.745	3.53928e-248	8	SNHG16
TPM2.1	1.51692e-252	0.437479	0.993	0.93	5.53556e-248	8	TPM2
HLA-B.1	4.21379e-252	0.353678	0.708	0.352	1.53769e-247	8	HLA-B
TMED7.1	2.84826e-250	0.340523	0.89	0.56	1.03939e-245	8	TMED7
STMN1.7	1.49742e-249	-0.716087	0.71	0.762	5.46438e-245	8	STMN1
ATP2B1	1.88743e-249	0.581738	0.995	0.937	6.88761e-245	8	ATP2B1
SRPRA.1	1.92302e-249	0.332765	0.874	0.537	7.01749e-245	8	SRPRA
MAP2K3	1.40249e-248	0.3446	0.839	0.495	5.11796e-244	8	MAP2K3
PLK2.2	1.58385e-248	0.48651	0.96	0.763	5.77978e-244	8	PLK2
C5orf17.4	2.2945e-248	0.429771	0.372	0.136	8.3731e-244	8	C5orf17
TCF4.3	2.79416e-248	-0.594966	0.916	0.909	1.01964e-243	8	TCF4
SCAMP3.1	3.57834e-248	0.312223	0.857	0.489	1.30581e-243	8	SCAMP3
LEPROT.1	2.79183e-247	0.406512	0.935	0.724	1.01879e-242	8	LEPROT
LOXL2	3.1781e-247	0.480987	0.977	0.883	1.15975e-242	8	LOXL2
PSMD2.3	8.55282e-247	0.382433	0.98	0.838	3.1211e-242	8	PSMD2
TSPYL1.2	3.05519e-246	0.386322	0.936	0.676	1.1149e-241	8	TSPYL1
TMEM131	6.85518e-246	0.362742	0.994	0.908	2.50159e-241	8	TMEM131
BEST1.2	8.23398e-246	0.333408	0.789	0.419	3.00475e-241	8	BEST1
ATP6V0A1.1	2.40799e-245	0.332036	0.843	0.497	8.78725e-241	8	ATP6V0A1
NRK.1	3.48392e-245	0.712745	0.495	0.224	1.27135e-240	8	NRK
PLOD1.1	3.63409e-245	0.378107	0.907	0.613	1.32615e-240	8	PLOD1
IGFBP4.5	1.20353e-244	0.658466	0.982	0.884	4.39192e-240	8	IGFBP4
SLC31A1	1.25048e-244	0.332422	0.869	0.513	4.56326e-240	8	SLC31A1
TRAM1.5	2.54135e-244	0.428697	0.979	0.849	9.2739e-240	8	TRAM1
CD151.1	2.95415e-244	0.389726	0.972	0.796	1.07803e-239	8	CD151
MTRNR2L1	3.52995e-244	0.445492	0.967	0.803	1.28815e-239	8	MTRNR2L1
RNF115.2	7.91026e-244	-0.511249	0.955	0.925	2.88661e-239	8	RNF115
ARF3.1	7.88212e-243	0.347836	0.883	0.561	2.87634e-238	8	ARF3
DDX24.1	9.34854e-243	0.383374	0.97	0.765	3.41147e-238	8	DDX24
HSPA9.2	3.50311e-242	0.385624	0.988	0.884	1.27835e-237	8	HSPA9
NECTIN3.2	3.52968e-242	0.575645	0.985	0.905	1.28805e-237	8	NECTIN3
TNFRSF19.4	9.58663e-242	-0.813028	0.805	0.816	3.49835e-237	8	TNFRSF19
ADAM23.1	1.57956e-241	0.282364	0.589	0.273	5.76412e-237	8	ADAM23
LIF.3	2.1253e-241	0.272949	0.619	0.29	7.75564e-237	8	LIF
WNT5A.2	3.22778e-241	0.562672	0.886	0.618	1.17788e-236	8	WNT5A
PGAM1.4	7.12274e-241	0.397013	0.986	0.85	2.59923e-236	8	PGAM1
VPS53.2	8.41393e-241	0.382646	0.966	0.806	3.07041e-236	8	VPS53
LAMC1	2.9276e-240	0.36931	0.997	0.979	1.06834e-235	8	LAMC1
HLA-E.5	3.70973e-240	0.400312	0.932	0.669	1.35375e-235	8	HLA-E
CEBPZOS.1	1.20255e-239	0.313401	0.848	0.498	4.38833e-235	8	CEBPZOS
PLXNA3	4.53741e-238	0.282643	0.809	0.445	1.65579e-233	8	PLXNA3
RPN2.1	5.66963e-238	0.37031	0.994	0.892	2.06896e-233	8	RPN2
GPC1.1	6.97211e-238	0.426728	0.976	0.795	2.54426e-233	8	GPC1
PRDX6.2	9.8302e-238	0.432664	0.959	0.751	3.58723e-233	8	PRDX6
GTF2I.1	3.51742e-237	-0.350526	0.998	0.996	1.28358e-232	8	GTF2I
MARCKS.5	4.6241e-237	-0.612035	0.967	0.944	1.68743e-232	8	MARCKS
SYT11.1	6.0938e-237	0.371422	0.88	0.55	2.22375e-232	8	SYT11
CDKAL1.4	9.88339e-237	-0.56931	0.878	0.862	3.60665e-232	8	CDKAL1
TMX2	1.04573e-236	0.310677	0.866	0.53	3.81607e-232	8	TMX2
EMC1.1	1.37121e-236	0.301625	0.85	0.497	5.00382e-232	8	EMC1
S1PR3.1	2.3061e-236	0.496157	0.738	0.413	8.41543e-232	8	S1PR3
PHF14.1	1.27284e-235	-0.590649	0.781	0.792	4.64485e-231	8	PHF14
CD63.2	1.27618e-235	0.41345	0.999	0.954	4.65703e-231	8	CD63
RSL1D1.2	2.07772e-235	0.373768	0.952	0.705	7.582e-231	8	RSL1D1
ATP6V1A.4	2.13605e-235	0.379892	0.972	0.807	7.79488e-231	8	ATP6V1A
BTN2A1	4.71012e-235	0.254653	0.754	0.393	1.71882e-230	8	BTN2A1
GNS.1	7.27811e-235	0.42594	0.954	0.788	2.65593e-230	8	GNS
PA2G4.6	8.91485e-234	0.376715	0.973	0.776	3.25321e-229	8	PA2G4
HM13	3.16405e-233	0.360352	0.958	0.752	1.15463e-228	8	HM13
UXS1	2.50165e-232	0.29801	0.857	0.5	9.12901e-228	8	UXS1
ACACA.2	4.65769e-232	-0.501719	0.957	0.937	1.69969e-227	8	ACACA
CAP1.3	5.03621e-232	0.348987	0.994	0.946	1.83781e-227	8	CAP1
AKAP13.2	1.241e-231	-0.490081	0.963	0.942	4.52865e-227	8	AKAP13
TGFBR2	2.15349e-231	0.422352	0.969	0.829	7.85852e-227	8	TGFBR2
TRERF1	3.38259e-231	-0.528214	0.883	0.868	1.23437e-226	8	TRERF1
SLC35B2.1	7.00558e-231	0.277429	0.804	0.442	2.55648e-226	8	SLC35B2
MT-ND4L	7.95805e-231	0.476618	0.872	0.607	2.90405e-226	8	MT-ND4L
MT-CO2	1.12588e-230	0.380761	0.98	0.847	4.10857e-226	8	MT-CO2
PRKD1.4	1.14826e-230	0.642119	0.972	0.87	4.19023e-226	8	PRKD1
ELL2.6	3.42888e-230	0.506206	0.994	0.936	1.25127e-225	8	ELL2
CSGALNACT2	1.10372e-229	0.276561	0.757	0.4	4.02768e-225	8	CSGALNACT2
MAP3K20.1	3.20148e-229	0.420048	0.99	0.923	1.16828e-224	8	MAP3K20
RPN1.1	6.77378e-229	0.355723	0.952	0.719	2.47189e-224	8	RPN1
PEAK1.6	3.33772e-228	-0.576616	0.973	0.958	1.218e-223	8	PEAK1
NXPE3	4.11805e-228	0.336216	0.896	0.597	1.50276e-223	8	NXPE3
EXOC4.2	6.00744e-228	-0.467268	0.98	0.962	2.19224e-223	8	EXOC4
FST.6	9.82728e-227	0.674076	0.953	0.747	3.58617e-222	8	FST
MGST1.3	1.64708e-226	0.391674	0.99	0.878	6.01054e-222	8	MGST1
YIPF3.1	2.14942e-226	0.308997	0.842	0.494	7.84365e-222	8	YIPF3
ABCC4.5	3.31595e-225	-0.649958	0.994	0.985	1.21006e-220	8	ABCC4
NHSL1.6	7.89062e-225	-0.773694	0.654	0.737	2.87944e-220	8	NHSL1
STARD7.1	5.8419e-224	0.357441	0.92	0.671	2.13183e-219	8	STARD7
IDS	7.3039e-224	0.305781	0.887	0.578	2.66534e-219	8	IDS
CTTN.1	7.61708e-224	0.349116	0.989	0.907	2.77962e-219	8	CTTN
STXBP5.4	2.59166e-223	-0.542867	0.983	0.968	9.4575e-219	8	STXBP5
TXN.1	9.37148e-223	0.323336	0.861	0.513	3.41984e-218	8	TXN
EMC3	1.0398e-222	0.301981	0.846	0.509	3.79442e-218	8	EMC3
TIA1	1.72479e-222	-0.47895	0.885	0.849	6.29411e-218	8	TIA1
QKI	2.81982e-222	-0.470939	0.977	0.954	1.02901e-217	8	QKI
PSG4.4	3.52307e-222	0.266598	0.69	0.348	1.28564e-217	8	PSG4
CDC37	1.09407e-221	0.345739	0.924	0.659	3.99248e-217	8	CDC37
TMEM259	2.7644e-221	0.290074	0.836	0.49	1.00879e-216	8	TMEM259
TM9SF3.1	6.00257e-220	0.331037	0.988	0.896	2.19046e-215	8	TM9SF3
PSME3.1	1.11364e-219	0.311835	0.874	0.551	4.06389e-215	8	PSME3
DAG1	4.66123e-219	0.25431	0.796	0.433	1.70098e-214	8	DAG1
ZDHHC5	4.67856e-219	0.271221	0.839	0.473	1.7073e-214	8	ZDHHC5
PAPPA.6	7.19013e-219	0.8413	0.905	0.69	2.62382e-214	8	PAPPA
ATL3.1	1.19383e-218	0.355832	0.96	0.779	4.35652e-214	8	ATL3
TRPV2	6.3176e-218	0.255807	0.601	0.292	2.30542e-213	8	TRPV2
TOP2B.1	4.81237e-216	-0.473078	0.903	0.858	1.75613e-211	8	TOP2B
DPYSL3.5	5.34158e-216	-0.625529	0.663	0.72	1.94925e-211	8	DPYSL3
SEL1L.1	2.68034e-215	0.350977	0.922	0.668	9.7811e-211	8	SEL1L
CPT1A.1	5.39733e-215	0.314976	0.894	0.561	1.96959e-210	8	CPT1A
AHR	5.68274e-215	0.306109	0.812	0.506	2.07374e-210	8	AHR
GLRX	5.87863e-215	0.254248	0.714	0.364	2.14523e-210	8	GLRX
MAN2B2	6.08278e-215	0.271577	0.79	0.435	2.21973e-210	8	MAN2B2
MXRA7.1	7.54942e-215	0.359993	0.959	0.761	2.75493e-210	8	MXRA7
PBX1.2	3.88571e-214	-0.634365	0.725	0.76	1.41797e-209	8	PBX1
TM4SF1.2	1.2327e-213	0.535235	0.933	0.745	4.49835e-209	8	TM4SF1
KIF13A.5	1.67706e-213	-0.502299	0.976	0.951	6.11993e-209	8	KIF13A
PITRM1.1	2.30164e-213	0.340224	0.942	0.709	8.39914e-209	8	PITRM1
ATP6V1B2.1	3.6814e-213	0.261433	0.796	0.433	1.34342e-208	8	ATP6V1B2
KAT6B.1	8.10402e-213	-0.519945	0.965	0.93	2.95732e-208	8	KAT6B
DNAJC5	2.94675e-212	0.262812	0.823	0.472	1.07533e-207	8	DNAJC5
PREPL	7.86954e-211	0.338292	0.912	0.641	2.87175e-206	8	PREPL
DMXL2.2	1.07585e-210	0.325789	0.888	0.581	3.92599e-206	8	DMXL2
ATP6V1E1	1.57838e-210	0.316649	0.871	0.549	5.75983e-206	8	ATP6V1E1
LINC01705.1	5.28992e-210	0.374261	0.212	0.062	1.9304e-205	8	LINC01705
DEGS1.1	8.69029e-210	0.322576	0.891	0.594	3.17126e-205	8	DEGS1
ATP5F1B.4	8.86968e-210	0.356926	0.976	0.814	3.23672e-205	8	ATP5F1B
ABCF2.1	2.25698e-209	0.268487	0.855	0.522	8.23619e-205	8	ABCF2
SIGMAR1.1	2.29972e-208	0.283998	0.834	0.484	8.39213e-204	8	SIGMAR1
SHISA5.2	2.8192e-208	0.350756	0.96	0.771	1.02878e-203	8	SHISA5
SDF4.1	3.52661e-208	0.304437	0.868	0.53	1.28693e-203	8	SDF4
LARP1.1	8.07402e-208	0.324949	0.992	0.917	2.94637e-203	8	LARP1
SPARC.7	5.06449e-207	0.392219	0.997	0.975	1.84813e-202	8	SPARC
TOMM20.1	8.52151e-207	0.33257	0.953	0.711	3.10967e-202	8	TOMM20
EIF4G1.2	1.07118e-206	0.325346	0.985	0.878	3.90894e-202	8	EIF4G1
PCYT1A	1.73429e-206	0.327661	0.924	0.666	6.32878e-202	8	PCYT1A
TAPBP	2.00476e-205	0.328642	0.913	0.656	7.31575e-201	8	TAPBP
MAP4K3-DT.5	2.8985e-205	0.319048	0.875	0.553	1.05772e-200	8	MAP4K3-DT
FRMD6.5	3.72141e-205	0.491338	0.989	0.922	1.35802e-200	8	FRMD6
TAX1BP3.1	4.25348e-205	0.350337	0.926	0.674	1.55218e-200	8	TAX1BP3
EGR1.3	8.82959e-205	-0.708878	0.671	0.745	3.22209e-200	8	EGR1
TERF2IP.1	2.10918e-204	0.303914	0.875	0.549	7.69681e-200	8	TERF2IP
DYNLL2.1	3.03327e-204	0.275023	0.801	0.454	1.1069e-199	8	DYNLL2
ELOA	4.09138e-204	0.263396	0.839	0.488	1.49303e-199	8	ELOA
BPNT2.1	2.21348e-203	0.309393	0.899	0.591	8.07743e-199	8	BPNT2
TXNDC5.2	3.14305e-203	0.322306	0.956	0.735	1.14696e-198	8	TXNDC5
FKBP14	4.04672e-203	0.252194	0.784	0.438	1.47673e-198	8	FKBP14
ODC1.3	2.14061e-202	0.289541	0.788	0.439	7.81152e-198	8	ODC1
ANO4.7	1.13196e-201	0.598671	0.868	0.632	4.13073e-197	8	ANO4
STAT1	1.9326e-201	0.475038	0.967	0.809	7.05245e-197	8	STAT1
TBL1X	5.86279e-201	-0.495238	0.952	0.922	2.13945e-196	8	TBL1X
DTWD1.1	5.97921e-201	0.29167	0.787	0.457	2.18193e-196	8	DTWD1
ZNFX1	5.72532e-200	0.306869	0.886	0.579	2.08928e-195	8	ZNFX1
DDOST.1	7.1157e-199	0.303236	0.904	0.65	2.59666e-194	8	DDOST
NRG1.3	1.56731e-198	0.624734	0.924	0.685	5.71944e-194	8	NRG1
GLS.2	5.8502e-198	0.35732	0.994	0.931	2.13486e-193	8	GLS
BAG3.1	7.74603e-198	0.296825	0.864	0.545	2.82668e-193	8	BAG3
ARF1.1	1.82726e-197	0.329662	0.989	0.894	6.66805e-193	8	ARF1
ARMCX3	3.98896e-197	0.293614	0.834	0.507	1.45565e-192	8	ARMCX3
TMED10.1	6.73487e-197	0.321471	0.97	0.807	2.45769e-192	8	TMED10
YWHAB.1	8.0571e-197	0.316448	0.997	0.967	2.9402e-192	8	YWHAB
LMF2.1	1.22551e-196	0.287459	0.862	0.536	4.47215e-192	8	LMF2
RANBP2.2	3.67011e-196	0.335275	0.994	0.93	1.3393e-191	8	RANBP2
ITGA5.1	5.1855e-196	0.33659	0.953	0.752	1.89229e-191	8	ITGA5
MMP2.6	3.47617e-195	0.488047	0.976	0.874	1.26853e-190	8	MMP2
RDH10.1	1.23108e-194	0.415929	0.76	0.439	4.49247e-190	8	RDH10
PGK1.2	1.38869e-194	0.340273	0.98	0.868	5.06761e-190	8	PGK1
RAB5C.1	1.7076e-194	0.313822	0.916	0.638	6.23138e-190	8	RAB5C
AKT3.3	1.0105e-193	-0.467863	0.971	0.95	3.6875e-189	8	AKT3
ASAH1	1.22487e-193	0.27493	0.808	0.469	4.46979e-189	8	ASAH1
PAN3	6.19111e-193	-0.485097	0.909	0.873	2.25926e-188	8	PAN3
SAR1A.1	7.73865e-193	0.338043	0.942	0.77	2.82399e-188	8	SAR1A
MTRNR2L12	1.4265e-192	0.388716	0.98	0.901	5.2056e-188	8	MTRNR2L12
GULP1	2.93873e-192	-0.520067	0.91	0.891	1.0724e-187	8	GULP1
PCCA.2	1.7781e-191	-0.467513	0.939	0.904	6.48864e-187	8	PCCA
COL1A1.6	1.87603e-191	-0.594509	0.994	0.997	6.84599e-187	8	COL1A1
MTDH.1	3.37357e-191	0.297917	0.993	0.941	1.23108e-186	8	MTDH
TBC1D2.3	7.24947e-191	0.440035	0.839	0.532	2.64548e-186	8	TBC1D2
PID1.3	1.03542e-190	0.507564	0.793	0.506	3.77844e-186	8	PID1
CD81.3	1.10103e-189	0.3579	0.981	0.849	4.0179e-185	8	CD81
ATP6V0E1	1.90765e-189	0.290439	0.876	0.563	6.9614e-185	8	ATP6V0E1
AP3D1.1	2.15869e-189	0.324231	0.983	0.896	7.8775e-185	8	AP3D1
TNFRSF10B	2.26274e-189	0.341811	0.945	0.709	8.25718e-185	8	TNFRSF10B
APMAP.1	1.12949e-188	0.298886	0.9	0.6	4.12172e-184	8	APMAP
LINC02055.1	1.51071e-188	0.411704	0.33	0.13	5.5129e-184	8	LINC02055
CPEB2.4	2.0474e-188	0.468436	0.968	0.816	7.47139e-184	8	CPEB2
PGM3	2.99714e-188	0.309282	0.901	0.641	1.09372e-183	8	PGM3
ADAMTS19.8	7.90321e-188	0.912063	0.745	0.469	2.88404e-183	8	ADAMTS19
REEP5	3.61157e-187	0.315792	0.893	0.618	1.31793e-182	8	REEP5
MAFG	8.39982e-187	0.259711	0.825	0.478	3.06526e-182	8	MAFG
MYL9.5	3.89448e-186	0.409609	0.984	0.877	1.42117e-181	8	MYL9
C16orf72.1	9.06655e-185	0.309819	0.914	0.678	3.30856e-180	8	C16orf72
SNTB2.1	9.287e-185	-0.465972	0.955	0.916	3.38901e-180	8	SNTB2
UBE2A.1	1.11459e-184	0.255116	0.828	0.492	4.06735e-180	8	UBE2A
TUFM.1	1.50009e-184	0.288728	0.9	0.598	5.47411e-180	8	TUFM
MDGA2.1	1.7292e-184	0.3585	0.301	0.116	6.31018e-180	8	MDGA2
RBMS3.5	6.9669e-184	-0.534316	0.989	0.982	2.54236e-179	8	RBMS3
YKT6.1	9.7076e-184	0.277288	0.846	0.535	3.5425e-179	8	YKT6
ARID1B.2	1.17665e-183	-0.431109	0.968	0.953	4.29383e-179	8	ARID1B
P3H2.3	1.21363e-183	0.31386	0.715	0.391	4.42877e-179	8	P3H2
GADD45A	3.14343e-183	0.377132	0.839	0.513	1.1471e-178	8	GADD45A
KCNQ5.5	4.60031e-183	0.534177	0.823	0.515	1.67874e-178	8	KCNQ5
IGFBP7.4	6.33878e-183	0.66505	0.834	0.572	2.31315e-178	8	IGFBP7
MALAT1.4	7.35082e-183	-0.364821	1	1	2.68246e-178	8	MALAT1
CCT3.2	1.97361e-182	0.318425	0.96	0.764	7.20208e-178	8	CCT3
ZFP36L2.1	2.35222e-182	-0.497185	0.895	0.856	8.5837e-178	8	ZFP36L2
AK5.2	3.60603e-182	-0.571101	0.936	0.918	1.31591e-177	8	AK5
SYPL1.1	5.71625e-182	0.292483	0.897	0.608	2.08597e-177	8	SYPL1
LTBR.1	6.36569e-182	0.273303	0.876	0.554	2.32297e-177	8	LTBR
EPM2AIP1	2.33745e-181	0.276421	0.883	0.569	8.52981e-177	8	EPM2AIP1
DCBLD1	3.94994e-181	0.266972	0.77	0.446	1.44141e-176	8	DCBLD1
CST3.1	4.37802e-181	0.2568	0.803	0.465	1.59763e-176	8	CST3
GNAI2.1	8.57518e-181	0.316193	0.995	0.952	3.12926e-176	8	GNAI2
FOXN3.1	1.01515e-180	-0.500077	0.951	0.927	3.7045e-176	8	FOXN3
GOPC	1.07077e-180	0.304863	0.889	0.613	3.90744e-176	8	GOPC
MOXD1.1	1.29201e-180	-0.594598	0.589	0.67	4.71479e-176	8	MOXD1
KANSL1.1	1.45388e-180	-0.412262	0.968	0.932	5.30549e-176	8	KANSL1
TUBA1C.6	2.46069e-180	0.381642	0.985	0.886	8.97957e-176	8	TUBA1C
DMD.1	4.55788e-180	0.336	0.685	0.392	1.66326e-175	8	DMD
EIF4H.1	9.38224e-180	0.313696	0.994	0.93	3.42377e-175	8	EIF4H
VAT1.5	9.45862e-180	0.397914	0.96	0.796	3.45164e-175	8	VAT1
COL1A2.6	1.00435e-179	-0.463834	0.999	0.999	3.66509e-175	8	COL1A2
PRKAR1A.2	1.01654e-179	0.325126	0.975	0.829	3.70955e-175	8	PRKAR1A
MDM2.5	1.27638e-179	0.551148	0.983	0.853	4.65775e-175	8	MDM2
MYDGF.1	1.45337e-179	0.255725	0.849	0.501	5.30363e-175	8	MYDGF
UBE2Z.1	1.59115e-179	0.302672	0.942	0.725	5.80642e-175	8	UBE2Z
FGF13.1	1.96027e-179	0.421686	0.273	0.103	7.15342e-175	8	FGF13
SREBF2	3.63704e-179	-0.50883	0.725	0.746	1.32723e-174	8	SREBF2
ZNF292	4.49109e-179	-0.415021	0.942	0.909	1.63889e-174	8	ZNF292
FAM189B.1	4.74459e-179	0.274854	0.856	0.539	1.73139e-174	8	FAM189B
NAV1.4	5.28681e-179	-0.58964	0.979	0.968	1.92926e-174	8	NAV1
CYB5R3.1	8.82249e-179	0.331248	0.98	0.856	3.2195e-174	8	CYB5R3
TMEM50A.1	2.08777e-178	0.30421	0.912	0.648	7.61869e-174	8	TMEM50A
CLIP3.3	2.09768e-178	0.256873	0.799	0.474	7.65484e-174	8	CLIP3
DPYSL2.1	2.21028e-177	-0.429391	0.886	0.851	8.06575e-173	8	DPYSL2
MAGT1.1	3.76086e-176	0.307957	0.951	0.75	1.37241e-171	8	MAGT1
RTN3.1	6.99707e-176	0.306252	0.982	0.892	2.55337e-171	8	RTN3
FLRT2.3	7.92843e-176	0.522254	0.904	0.658	2.89324e-171	8	FLRT2
SLC6A15.6	1.68257e-175	0.344174	0.808	0.472	6.14004e-171	8	SLC6A15
AC006064.4.2	2.43813e-175	0.293132	0.889	0.578	8.89722e-171	8	AC006064.4
NPLOC4	4.56885e-175	0.286819	0.925	0.672	1.66727e-170	8	NPLOC4
GLI3.1	1.9015e-174	-0.532402	0.685	0.707	6.93896e-170	8	GLI3
ADM.4	8.30847e-174	0.471863	0.901	0.662	3.03193e-169	8	ADM
UHMK1.3	8.87183e-174	0.295008	0.924	0.683	3.23751e-169	8	UHMK1
TAOK3.3	1.43341e-173	-0.442252	0.988	0.965	5.23081e-169	8	TAOK3
KDSR.1	1.96997e-173	0.328805	0.927	0.689	7.18881e-169	8	KDSR
GPI.1	3.77672e-173	0.302325	0.943	0.718	1.3782e-168	8	GPI
CEBPB.3	8.74939e-173	0.312431	0.866	0.554	3.19283e-168	8	CEBPB
CLCN3	1.29022e-172	0.31054	0.94	0.717	4.70827e-168	8	CLCN3
PTP4A1.1	1.35975e-172	0.279349	0.869	0.718	4.96198e-168	8	PTP4A1
CAV2.2	3.24196e-172	0.345185	0.908	0.662	1.18306e-167	8	CAV2
ME1.6	3.63688e-172	0.369658	0.992	0.913	1.32717e-167	8	ME1
ARMC9.6	7.32729e-172	-0.79506	0.883	0.826	2.67387e-167	8	ARMC9
DNAJC3.1	1.28693e-171	0.298938	0.933	0.708	4.69627e-167	8	DNAJC3
LIMA1.1	2.2628e-171	-0.451699	0.935	0.902	8.2574e-167	8	LIMA1
HNRNPA2B1.6	2.45321e-171	-0.40366	0.997	0.978	8.95226e-167	8	HNRNPA2B1
NGRN.1	3.12479e-171	0.261685	0.845	0.522	1.1403e-166	8	NGRN
MGAT1.1	1.87633e-170	0.259991	0.836	0.519	6.84712e-166	8	MGAT1
MAT2A.2	4.54703e-170	-0.437015	0.938	0.889	1.6593e-165	8	MAT2A
VDAC2.1	6.45996e-170	0.280244	0.894	0.6	2.35737e-165	8	VDAC2
ROBO2.8	7.44932e-170	0.795915	0.959	0.84	2.71841e-165	8	ROBO2
EDEM3	7.67384e-170	0.287584	0.919	0.649	2.80034e-165	8	EDEM3
MDH2.1	1.51665e-169	0.294486	0.921	0.663	5.53457e-165	8	MDH2
FAF1.3	3.6329e-169	-0.424752	0.971	0.945	1.32572e-164	8	FAF1
GDE1.1	7.14027e-169	0.304989	0.881	0.604	2.60563e-164	8	GDE1
MLF2.1	8.25694e-169	0.286665	0.925	0.651	3.01312e-164	8	MLF2
M6PR.1	1.00371e-168	0.282569	0.893	0.593	3.66273e-164	8	M6PR
RIOK3	2.11147e-168	0.294195	0.911	0.637	7.70517e-164	8	RIOK3
SMARCC1.2	7.68382e-168	-0.390384	0.952	0.918	2.80398e-163	8	SMARCC1
JCAD	8.89011e-168	0.340113	0.93	0.714	3.24418e-163	8	JCAD
ROCK2.2	1.45797e-167	-0.344175	0.994	0.981	5.32044e-163	8	ROCK2
EHBP1.2	5.77569e-167	-0.476402	0.995	0.987	2.10767e-162	8	EHBP1
GNPTAB	6.5297e-167	0.28366	0.906	0.633	2.38282e-162	8	GNPTAB
MYO10	7.32065e-167	-0.434201	0.978	0.961	2.67145e-162	8	MYO10
PVR	5.41331e-166	0.252551	0.804	0.484	1.97543e-161	8	PVR
GLIS3.4	6.8785e-166	0.490901	0.921	0.693	2.5101e-161	8	GLIS3
PDE4DIP.3	7.9584e-166	0.387851	0.977	0.853	2.90418e-161	8	PDE4DIP
NBPF20	1.0684e-165	0.275486	0.743	0.494	3.89882e-161	8	NBPF20
TLK1.1	1.5044e-165	0.359364	0.985	0.891	5.48986e-161	8	TLK1
MTCL1.2	1.7647e-165	-0.465419	0.91	0.867	6.43974e-161	8	MTCL1
SLC25A6.3	3.48741e-165	0.312116	0.955	0.729	1.27263e-160	8	SLC25A6
AEBP2.1	5.06009e-165	0.373428	0.904	0.666	1.84653e-160	8	AEBP2
SACS.3	9.39628e-165	-0.469032	0.962	0.937	3.42889e-160	8	SACS
HNRNPD.6	1.74693e-164	-0.419781	0.953	0.908	6.37491e-160	8	HNRNPD
SHC1.4	2.68876e-164	0.322786	0.979	0.88	9.81181e-160	8	SHC1
VAMP3.1	4.11642e-164	0.280285	0.886	0.603	1.50216e-159	8	VAMP3
NIPBL.1	4.5044e-164	-0.352905	0.986	0.959	1.64375e-159	8	NIPBL
KIAA1191.1	4.83338e-164	0.292332	0.882	0.608	1.7638e-159	8	KIAA1191
NCKAP5.6	8.37633e-164	-0.651875	0.995	0.989	3.05669e-159	8	NCKAP5
COL4A5.7	1.57087e-163	0.261179	0.901	0.619	5.73242e-159	8	COL4A5
SLC4A4.5	3.62797e-163	0.273508	0.964	0.795	1.32392e-158	8	SLC4A4
ASAP1.2	1.49946e-162	-0.361854	0.999	0.998	5.47182e-158	8	ASAP1
RAB1B.1	3.10458e-162	0.26056	0.864	0.564	1.13292e-157	8	RAB1B
HMGB1.7	6.69111e-162	-0.494656	0.947	0.893	2.44172e-157	8	HMGB1
PGD.4	1.50758e-161	0.314009	0.979	0.846	5.50148e-157	8	PGD
PGRMC2.2	2.83199e-161	0.304948	0.938	0.72	1.03345e-156	8	PGRMC2
RALGPS2.5	4.26457e-161	-0.552533	0.935	0.898	1.55623e-156	8	RALGPS2
RPL37A	4.45512e-161	0.253394	0.896	0.59	1.62576e-156	8	RPL37A
SERP1.1	1.35069e-160	0.267407	0.88	0.589	4.92894e-156	8	SERP1
VPS13B.2	1.89571e-160	-0.33034	0.997	0.988	6.91784e-156	8	VPS13B
EML4	2.12126e-160	-0.389862	0.951	0.9	7.7409e-156	8	EML4
HOXB3.1	2.31088e-160	-0.453893	0.861	0.812	8.43287e-156	8	HOXB3
ATP13A3.4	2.61083e-160	0.356832	0.999	0.985	9.52745e-156	8	ATP13A3
ACTG2.2	3.23828e-160	-0.62324	0.63	0.711	1.18171e-155	8	ACTG2
ADGRA2.1	4.11674e-160	-0.470294	0.588	0.638	1.50228e-155	8	ADGRA2
PURPL.7	1.04537e-159	0.360792	0.561	0.296	3.81475e-155	8	PURPL
KDELR2.2	1.12319e-159	0.309952	0.976	0.855	4.09873e-155	8	KDELR2
PDHX.1	2.47292e-159	0.304777	0.866	0.577	9.02417e-155	8	PDHX
ANKRD28.1	3.18305e-159	-0.432987	0.974	0.945	1.16156e-154	8	ANKRD28
AC018630.2.1	5.4176e-159	-0.403282	0.983	0.971	1.97699e-154	8	AC018630.2
HSPA5.4	6.0324e-159	0.349995	0.998	0.968	2.20134e-154	8	HSPA5
PLEKHA5.2	9.45305e-159	-0.497922	0.963	0.929	3.44961e-154	8	PLEKHA5
GLIPR1.2	1.49197e-158	0.363664	0.931	0.748	5.44451e-154	8	GLIPR1
STK39.3	2.35448e-158	-0.461006	0.914	0.867	8.59197e-154	8	STK39
ETF1.1	2.41595e-158	0.29033	0.965	0.795	8.8163e-154	8	ETF1
CLU.7	3.91123e-158	0.45569	0.961	0.819	1.42728e-153	8	CLU
TXNDC15.1	4.74606e-158	0.254079	0.858	0.554	1.73193e-153	8	TXNDC15
STT3B.1	4.7603e-158	0.278808	0.979	0.861	1.73713e-153	8	STT3B
SGCB.1	2.10592e-157	0.278967	0.93	0.682	7.68492e-153	8	SGCB
SARAF.1	2.49389e-157	0.288301	0.849	0.561	9.10072e-153	8	SARAF
CDH13.5	5.02984e-157	-0.669911	0.854	0.845	1.83549e-152	8	CDH13
FER.1	1.04704e-156	-0.439677	0.954	0.911	3.82085e-152	8	FER
TNS3.3	5.82358e-156	-0.556866	0.914	0.874	2.12514e-151	8	TNS3
CMTM6.1	6.64598e-156	0.27461	0.928	0.678	2.42525e-151	8	CMTM6
KMT2E	3.31691e-155	-0.366403	0.979	0.944	1.21041e-150	8	KMT2E
RANGAP1.3	7.50842e-155	0.262156	0.898	0.625	2.73997e-150	8	RANGAP1
STK17A.1	4.17903e-154	0.284503	0.906	0.62	1.52501e-149	8	STK17A
MIR222HG.1	9.32253e-154	-0.485	0.958	0.928	3.40198e-149	8	MIR222HG
TPD52L2.1	1.01805e-153	0.267459	0.897	0.613	3.71506e-149	8	TPD52L2
EIF5B.2	1.82552e-153	0.266773	0.995	0.954	6.66169e-149	8	EIF5B
ERGIC1	1.93625e-153	0.282785	0.97	0.833	7.06576e-149	8	ERGIC1
HADHA.2	3.08618e-153	0.287379	0.978	0.841	1.12621e-148	8	HADHA
SLC17A5	3.38061e-153	0.273285	0.869	0.585	1.23365e-148	8	SLC17A5
MMP1.8	8.55068e-153	0.760444	0.921	0.742	3.12031e-148	8	MMP1
LYST.4	1.45161e-152	0.303027	0.872	0.591	5.29722e-148	8	LYST
G3BP2.1	2.14533e-152	0.284383	0.98	0.872	7.82874e-148	8	G3BP2
GALNT10.1	4.94145e-152	0.320628	0.974	0.88	1.80323e-147	8	GALNT10
SLIT2.5	1.49479e-151	0.645783	0.935	0.772	5.4548e-147	8	SLIT2
MIR31HG.6	9.43609e-151	0.78077	0.936	0.784	3.44342e-146	8	MIR31HG
USP32.1	1.38304e-150	-0.394519	0.957	0.903	5.04699e-146	8	USP32
FTX.6	4.27833e-150	-0.450043	0.993	0.988	1.56125e-145	8	FTX
OSMR.1	7.89188e-150	0.298611	0.979	0.849	2.87991e-145	8	OSMR
ADD3	1.21924e-149	-0.44607	0.936	0.884	4.44925e-145	8	ADD3
KCNT2.5	1.6511e-149	-0.611023	0.261	0.454	6.02519e-145	8	KCNT2
RERE.2	1.90719e-149	-0.39521	0.986	0.959	6.95973e-145	8	RERE
DEK.8	4.76312e-149	-0.599387	0.833	0.783	1.73816e-144	8	DEK
HSPA4.2	1.12163e-148	0.281833	0.978	0.862	4.09304e-144	8	HSPA4
PSMD1.1	1.76121e-148	0.257952	0.99	0.923	6.42702e-144	8	PSMD1
JMJD1C.1	2.40368e-148	-0.320597	0.994	0.986	8.7715e-144	8	JMJD1C
NIBAN1.6	4.51322e-148	-0.560095	0.541	0.639	1.64696e-143	8	NIBAN1
HNRNPA1.6	6.19025e-148	-0.4354	0.977	0.948	2.25895e-143	8	HNRNPA1
MAP4K5	4.0679e-147	-0.379441	0.963	0.931	1.48446e-142	8	MAP4K5
KPNA6.1	4.28697e-147	0.263036	0.974	0.841	1.5644e-142	8	KPNA6
CNKSR3.3	5.37787e-147	-0.712469	0.621	0.67	1.96249e-142	8	CNKSR3
TMEM184B	1.37312e-146	0.258161	0.915	0.671	5.0108e-142	8	TMEM184B
PPP2R3A.3	8.13186e-146	-0.463914	0.937	0.883	2.96748e-141	8	PPP2R3A
USO1	1.05403e-144	0.27168	0.988	0.908	3.84638e-140	8	USO1
TACC1.2	1.16205e-144	0.300858	0.986	0.917	4.24055e-140	8	TACC1
TMED2.2	1.37808e-144	0.275883	0.961	0.778	5.02888e-140	8	TMED2
WTAP	2.22608e-144	0.341284	0.839	0.564	8.12342e-140	8	WTAP
MYH9.3	2.87872e-144	-0.324116	0.999	0.994	1.0505e-139	8	MYH9
NPTN	5.38703e-144	0.268693	0.954	0.76	1.96584e-139	8	NPTN
TMEM245.1	8.01498e-144	0.266193	0.944	0.758	2.92483e-139	8	TMEM245
MAN2A1.2	8.91215e-144	0.321336	0.986	0.915	3.25222e-139	8	MAN2A1
MYOF.1	1.95805e-143	-0.295136	0.999	0.995	7.14532e-139	8	MYOF
AHCYL1.1	2.01035e-143	0.263914	0.967	0.81	7.33618e-139	8	AHCYL1
LRRFIP1	2.16584e-143	-0.387996	0.986	0.95	7.90359e-139	8	LRRFIP1
FTL.6	1.99878e-142	0.411117	0.998	0.97	7.29393e-138	8	FTL
MAGI2.3	2.01602e-142	-0.418453	1	0.996	7.35686e-138	8	MAGI2
MARCHF4.2	2.05857e-142	0.257875	0.82	0.525	7.51214e-138	8	MARCHF4
H3-3B.3	2.78292e-142	-0.414436	0.941	0.88	1.01554e-137	8	H3-3B
EIF2S3.1	3.27705e-142	0.271838	0.975	0.854	1.19586e-137	8	EIF2S3
RUNX2	5.03963e-142	-0.519406	0.591	0.647	1.83906e-137	8	RUNX2
SCMH1.1	8.37666e-142	-0.441108	0.918	0.878	3.05681e-137	8	SCMH1
GALNT2	1.69452e-141	0.285937	0.971	0.838	6.18364e-137	8	GALNT2
LARP4	9.71603e-141	0.260148	0.928	0.689	3.54558e-136	8	LARP4
AHNAK.3	9.95611e-141	-0.298394	0.999	0.993	3.63319e-136	8	AHNAK
FAT1.1	1.50711e-140	0.40854	0.991	0.942	5.49973e-136	8	FAT1
ST13.1	1.57311e-140	0.280478	0.97	0.826	5.7406e-136	8	ST13
HMGA2.5	7.21238e-140	0.427565	0.995	0.978	2.63194e-135	8	HMGA2
TCF7L2	1.01257e-139	-0.456305	0.816	0.771	3.69507e-135	8	TCF7L2
COL4A2.2	1.26213e-139	0.472159	0.956	0.799	4.60575e-135	8	COL4A2
PDE5A.6	5.28669e-139	-0.771872	0.97	0.961	1.92922e-134	8	PDE5A
KCTD3.1	5.92404e-139	-0.431009	0.784	0.742	2.1618e-134	8	KCTD3
SLC8A1.5	1.23112e-138	-0.683157	0.734	0.754	4.49259e-134	8	SLC8A1
QPRT.1	3.80465e-138	0.293086	0.498	0.268	1.38839e-133	8	QPRT
SH2D4A	6.44886e-138	0.26681	0.73	0.447	2.35332e-133	8	SH2D4A
ZNF608.3	8.75397e-138	-0.562588	0.496	0.587	3.1945e-133	8	ZNF608
CHN1.2	9.7069e-138	-0.539826	0.64	0.666	3.54224e-133	8	CHN1
PLCB4.3	9.84575e-138	0.666321	0.972	0.879	3.59291e-133	8	PLCB4
GTPBP4.3	1.45578e-137	0.255511	0.914	0.656	5.31242e-133	8	GTPBP4
BDNF.4	3.70045e-137	0.385334	0.971	0.85	1.35037e-132	8	BDNF
RAB3B.2	5.48711e-137	0.32135	0.997	0.952	2.00236e-132	8	RAB3B
SCN7A.4	2.73765e-136	-0.467779	0.073	0.28	9.99025e-132	8	SCN7A
TET1	1.00477e-135	-0.467349	0.397	0.53	3.66662e-131	8	TET1
WDR26.2	2.21028e-135	0.265797	0.971	0.837	8.06576e-131	8	WDR26
UBQLN1.1	5.5403e-135	0.254607	0.948	0.752	2.02177e-130	8	UBQLN1
CYP1B1.2	6.11352e-135	0.494602	0.26	0.105	2.23094e-130	8	CYP1B1
VCAN.3	6.8188e-135	-0.460043	0.921	0.917	2.48832e-130	8	VCAN
FOXP1	1.0786e-134	-0.43339	0.983	0.966	3.93604e-130	8	FOXP1
NR2F2-AS1.1	2.16884e-134	-0.559511	0.725	0.718	7.91453e-130	8	NR2F2-AS1
NUFIP2	5.31725e-134	0.263397	0.973	0.842	1.94037e-129	8	NUFIP2
CTDSPL	2.19392e-133	-0.429009	0.85	0.793	8.00607e-129	8	CTDSPL
MTHFD1L	3.04945e-133	-0.414779	0.948	0.901	1.11281e-128	8	MTHFD1L
GRIK2.2	4.61697e-133	0.322327	0.585	0.333	1.68483e-128	8	GRIK2
ANKRD36C.5	7.23964e-133	-0.449783	0.897	0.86	2.64189e-128	8	ANKRD36C
RAB10.1	1.58784e-132	0.281537	0.984	0.891	5.79436e-128	8	RAB10
EPRS1.3	1.71507e-132	0.271142	0.984	0.892	6.25863e-128	8	EPRS1
F3.4	2.35773e-132	0.60945	0.934	0.784	8.60384e-128	8	F3
EPB41L5	3.54725e-132	0.277714	0.858	0.586	1.29446e-127	8	EPB41L5
TMEM119.2	6.58953e-132	-0.3339	0.089	0.296	2.40465e-127	8	TMEM119
PRIM2.6	9.02178e-132	-0.634772	0.861	0.821	3.29223e-127	8	PRIM2
MLEC.1	5.4714e-131	0.254067	0.962	0.786	1.99662e-126	8	MLEC
MIR4435-2HG.3	9.8849e-131	-0.369167	0.993	0.99	3.6072e-126	8	MIR4435-2HG
CDV3.1	1.81478e-130	0.286688	0.974	0.856	6.62249e-126	8	CDV3
CD46	1.7138e-129	0.303399	0.978	0.887	6.25399e-125	8	CD46
DDX21.4	4.00319e-129	0.277453	0.962	0.782	1.46084e-124	8	DDX21
OSBPL3.3	1.02274e-128	-0.449626	0.951	0.897	3.73217e-124	8	OSBPL3
SCAI.1	2.02156e-128	-0.505475	0.619	0.642	7.37706e-124	8	SCAI
GK.2	3.93086e-128	0.296376	0.853	0.587	1.43445e-123	8	GK
MLLT10.1	5.54601e-128	-0.354421	0.945	0.892	2.02385e-123	8	MLLT10
CDIN1.1	1.44981e-127	-0.43939	0.785	0.753	5.29065e-123	8	CDIN1
RPS6KA2.6	2.6196e-127	-0.498387	0.533	0.611	9.55943e-123	8	RPS6KA2
DYNC1LI2	3.09959e-127	0.253468	0.967	0.829	1.1311e-122	8	DYNC1LI2
TWIST2.1	3.98235e-127	-0.481845	0.811	0.772	1.45324e-122	8	TWIST2
FP671120.4.2	5.76933e-127	-0.611235	0.557	0.785	2.10534e-122	8	FP671120.4
NDRG1	7.26327e-127	0.277585	0.803	0.502	2.65051e-122	8	NDRG1
TRAM2.3	9.52184e-127	-0.447794	0.918	0.856	3.47471e-122	8	TRAM2
AFF3.3	1.40594e-126	-0.523592	0.964	0.931	5.13057e-122	8	AFF3
ITPRIPL2.1	1.73204e-126	0.251843	0.92	0.693	6.32057e-122	8	ITPRIPL2
APLP2.1	3.16596e-126	0.302847	0.993	0.92	1.15532e-121	8	APLP2
PTN.2	4.21095e-126	-0.443221	0.278	0.448	1.53666e-121	8	PTN
RGS7.6	9.81465e-126	-0.924362	0.452	0.556	3.58156e-121	8	RGS7
FUS.6	1.0132e-125	-0.350939	0.974	0.94	3.69736e-121	8	FUS
HLA-A.2	1.04881e-125	0.269433	0.934	0.697	3.82731e-121	8	HLA-A
FOS.4	1.14562e-125	-0.658658	0.412	0.53	4.18059e-121	8	FOS
CNTN3.3	2.58488e-125	0.2931	0.868	0.628	9.43273e-121	8	CNTN3
HNRNPH1.5	2.98556e-125	-0.343846	0.981	0.945	1.08949e-120	8	HNRNPH1
PDS5B.4	4.44635e-125	-0.424329	0.881	0.817	1.62256e-120	8	PDS5B
PLEC.2	1.12624e-124	0.268424	0.988	0.895	4.10986e-120	8	PLEC
IFI16.2	1.24884e-124	-0.385451	0.908	0.853	4.55728e-120	8	IFI16
MFGE8.4	1.91041e-124	0.342503	0.927	0.771	6.97147e-120	8	MFGE8
ATP2B4.5	1.2382e-123	0.350292	0.988	0.944	4.51843e-119	8	ATP2B4
TMSB4X.1	1.66569e-123	-0.394521	0.931	0.899	6.07844e-119	8	TMSB4X
FOXP2.3	1.6944e-123	-0.531811	0.894	0.855	6.18319e-119	8	FOXP2
PXN	2.79528e-123	0.273941	0.973	0.85	1.02005e-118	8	PXN
SLC14A1.3	3.05121e-123	-0.62223	0.149	0.349	1.11345e-118	8	SLC14A1
FBXO11	4.74606e-123	-0.340377	0.979	0.932	1.73193e-118	8	FBXO11
KIAA1109.1	1.95941e-122	-0.349597	0.968	0.928	7.15029e-118	8	KIAA1109
EIF1.1	2.19685e-122	0.290093	0.992	0.925	8.01673e-118	8	EIF1
COPB1.1	6.76537e-122	0.250374	0.976	0.882	2.46882e-117	8	COPB1
TPI1.2	1.28265e-120	0.256843	0.965	0.801	4.68064e-116	8	TPI1
ARL6IP5.2	3.86774e-120	0.263475	0.957	0.768	1.41142e-115	8	ARL6IP5
ARHGAP18.2	4.46245e-120	-0.494305	0.752	0.72	1.62844e-115	8	ARHGAP18
GMDS.2	5.92802e-120	-0.444229	0.878	0.825	2.16325e-115	8	GMDS
TGFBR3.2	8.26358e-120	-0.539481	0.721	0.717	3.01555e-115	8	TGFBR3
PKD2	5.69378e-119	-0.361065	0.938	0.871	2.07777e-114	8	PKD2
TCF7L1	8.13031e-119	-0.478876	0.645	0.658	2.96691e-114	8	TCF7L1
ANXA1.4	1.03042e-118	0.315904	0.959	0.822	3.76021e-114	8	ANXA1
TIMP3.6	1.88369e-118	-0.766512	0.842	0.827	6.87395e-114	8	TIMP3
EI24.1	1.88806e-118	0.251328	0.942	0.74	6.88992e-114	8	EI24
ABHD2	2.14509e-118	0.288091	0.915	0.704	7.82785e-114	8	ABHD2
MCL1.2	2.3191e-118	-0.426989	0.987	0.955	8.46286e-114	8	MCL1
DYRK1A.2	3.62881e-118	-0.374502	0.911	0.838	1.32423e-113	8	DYRK1A
RASA2.2	7.48072e-118	-0.404812	0.876	0.826	2.72986e-113	8	RASA2
ZNF609.1	9.8955e-118	-0.370875	0.927	0.884	3.61107e-113	8	ZNF609
GARS1.2	1.3561e-117	0.262309	0.974	0.831	4.94867e-113	8	GARS1
NSD2.8	2.39928e-117	-0.592585	0.759	0.727	8.75544e-113	8	NSD2
SIX1.1	2.90026e-117	-0.486384	0.549	0.588	1.05836e-112	8	SIX1
FADS1.2	4.40043e-117	0.498124	0.955	0.804	1.6058e-112	8	FADS1
TIAM2	2.63877e-116	-0.426487	0.777	0.732	9.62939e-112	8	TIAM2
CD109.1	2.71066e-115	-0.330603	0.97	0.941	9.89175e-111	8	CD109
SMC4.8	2.03936e-114	-0.965836	0.79	0.73	7.44205e-110	8	SMC4
AFF1.1	4.14377e-114	0.301527	0.936	0.724	1.51214e-109	8	AFF1
HERC4.2	5.36497e-114	0.374679	0.996	0.981	1.95779e-109	8	HERC4
TAGLN.5	5.81416e-114	-0.54911	0.793	0.785	2.1217e-109	8	TAGLN
COL3A1.7	1.04934e-113	-0.515684	0.902	0.89	3.82927e-109	8	COL3A1
WSB1.4	2.12622e-113	-0.368364	0.952	0.91	7.75899e-109	8	WSB1
LCORL.4	2.81605e-113	-0.452946	0.849	0.796	1.02763e-108	8	LCORL
CARMN.1	6.37827e-112	-0.289904	0.018	0.189	2.32756e-107	8	CARMN
COL6A1.6	1.15228e-111	-0.415317	0.995	0.983	4.20491e-107	8	COL6A1
NIN.2	4.83361e-111	-0.341043	0.93	0.871	1.76388e-106	8	NIN
GDF15.3	1.12086e-110	0.584275	0.484	0.271	4.09025e-106	8	GDF15
BICC1.5	2.70656e-110	0.370505	0.953	0.802	9.87677e-106	8	BICC1
TRA2B.5	6.38916e-110	-0.35747	0.921	0.839	2.33153e-105	8	TRA2B
AMOTL1.1	8.88222e-110	-0.390136	0.738	0.698	3.2413e-105	8	AMOTL1
SYNJ2.2	1.73563e-109	-0.434453	0.823	0.794	6.33366e-105	8	SYNJ2
LINC00632.1	1.75132e-109	0.253298	0.655	0.414	6.39092e-105	8	LINC00632
DGKH.1	1.76537e-109	-0.488799	0.773	0.741	6.44219e-105	8	DGKH
SYNE1.3	2.10993e-109	0.365937	0.977	0.862	7.69956e-105	8	SYNE1
ENPP1.2	2.63893e-109	-0.481207	0.422	0.517	9.63e-105	8	ENPP1
SETD2	7.26661e-109	-0.300441	0.978	0.941	2.65173e-104	8	SETD2
DOCK11	7.52872e-109	-0.432384	0.604	0.62	2.74738e-104	8	DOCK11
DOCK4.1	1.05142e-108	-0.40854	0.968	0.942	3.83685e-104	8	DOCK4
ZNF618	2.56022e-108	-0.381227	0.784	0.731	9.34274e-104	8	ZNF618
TUT4	5.86172e-108	-0.321821	0.945	0.88	2.13906e-103	8	TUT4
WEE1.5	7.6464e-108	-0.516011	0.376	0.486	2.79032e-103	8	WEE1
EXT1.4	1.51383e-107	-0.328681	1	1	5.52426e-103	8	EXT1
SNHG14.5	1.89336e-107	0.287775	0.962	0.827	6.90925e-103	8	SNHG14
ANKRD33B.2	3.69373e-107	-0.467534	0.321	0.455	1.34792e-102	8	ANKRD33B
SFPQ.6	4.68672e-107	-0.363002	0.983	0.959	1.71028e-102	8	SFPQ
HNRNPDL.1	1.33744e-106	-0.312683	0.966	0.904	4.88059e-102	8	HNRNPDL
DDR2	2.79996e-106	-0.2823	0.992	0.976	1.02176e-101	8	DDR2
LTBP4.1	4.06842e-106	-0.417982	0.338	0.459	1.48465e-101	8	LTBP4
ZBTB20.6	4.22088e-106	-0.376136	0.995	0.982	1.54028e-101	8	ZBTB20
SSBP2.4	3.56807e-105	-0.496142	0.913	0.855	1.30206e-100	8	SSBP2
TUBB4B.7	3.69855e-105	0.253911	0.966	0.834	1.34967e-100	8	TUBB4B
NAALADL2.2	2.37164e-104	-0.449594	0.971	0.946	8.65459e-100	8	NAALADL2
AASS	2.6065e-104	-0.390277	0.516	0.572	9.51165e-100	8	AASS
MKI67.8	2.90234e-104	-0.963008	0.214	0.396	1.05912e-99	8	MKI67
SLF2.2	3.66426e-104	-0.368473	0.843	0.772	1.33716e-99	8	SLF2
ANKRD36.5	1.1546e-103	-0.445194	0.881	0.855	4.21335e-99	8	ANKRD36
ARID2.2	1.66014e-103	-0.395456	0.839	0.776	6.05819e-99	8	ARID2
MAP4K4.2	1.90598e-103	-0.324848	0.997	0.979	6.95531e-99	8	MAP4K4
RBM6.1	2.03513e-103	-0.325013	0.931	0.87	7.42658e-99	8	RBM6
SLC2A1.1	2.15483e-103	0.359852	0.872	0.626	7.8634e-99	8	SLC2A1
KCNQ1OT1.3	7.01387e-103	-0.517953	0.775	0.74	2.5595e-98	8	KCNQ1OT1
REV3L.5	2.87676e-102	-0.369096	0.994	0.978	1.04979e-97	8	REV3L
ARNT2.3	4.33533e-102	-0.425457	0.277	0.417	1.58205e-97	8	ARNT2
UBB.2	4.99982e-102	0.27347	0.97	0.831	1.82454e-97	8	UBB
SYTL2.1	5.545e-102	-0.42928	0.845	0.796	2.02348e-97	8	SYTL2
NR2F2.3	6.22132e-102	-0.347968	0.97	0.937	2.27029e-97	8	NR2F2
KLF12.3	7.45633e-102	-0.399465	0.934	0.906	2.72097e-97	8	KLF12
RGS17.5	1.01407e-101	-0.586181	0.729	0.72	3.70056e-97	8	RGS17
PELI2.1	3.0443e-101	-0.551046	0.563	0.61	1.11093e-96	8	PELI2
NRP1.4	4.997e-101	-0.460945	0.983	0.954	1.8235e-96	8	NRP1
SCLT1.7	6.8685e-101	-0.579517	0.787	0.735	2.50645e-96	8	SCLT1
SNTB1.2	1.80251e-100	-0.558327	0.673	0.662	6.57773e-96	8	SNTB1
CAMK2D.2	8.04137e-100	-0.306885	0.998	0.997	2.93446e-95	8	CAMK2D
UHRF2.2	1.27485e-99	-0.380012	0.787	0.732	4.6522e-95	8	UHRF2
HNRNPA3.6	2.19721e-99	-0.323908	0.987	0.942	8.01806e-95	8	HNRNPA3
LMNB1.8	2.76502e-99	-0.406627	0.143	0.317	1.00901e-94	8	LMNB1
AC008695.1.2	3.02992e-98	-0.387841	0.696	0.753	1.10568e-93	8	AC008695.1
NOMO2	7.44282e-98	0.331587	0.856	0.729	2.71603e-93	8	NOMO2
DISC1.4	8.32708e-98	-0.458103	0.782	0.736	3.03872e-93	8	DISC1
AC133555.6.1	3.14096e-97	-0.360463	0.974	0.959	1.1462e-92	8	AC133555.6
ADGRA3.2	3.75934e-97	-0.41487	0.765	0.712	1.37186e-92	8	ADGRA3
KMT2C.1	6.46082e-97	-0.28123	0.985	0.956	2.35768e-92	8	KMT2C
ENAH	8.00099e-97	0.253412	0.989	0.937	2.91972e-92	8	ENAH
LSAMP.6	1.25854e-96	-0.976418	0.572	0.621	4.59265e-92	8	LSAMP
NSMCE2.2	8.80055e-96	-0.334409	0.961	0.915	3.2115e-91	8	NSMCE2
LMO7.4	1.09052e-95	-0.474424	0.957	0.939	3.97952e-91	8	LMO7
ACBD6.2	1.48606e-95	-0.37001	0.949	0.899	5.42294e-91	8	ACBD6
LRRC17.4	3.87779e-95	0.280522	0.951	0.835	1.41508e-90	8	LRRC17
PBX3.5	9.80432e-95	-0.500724	0.88	0.829	3.57779e-90	8	PBX3
PRKG1.6	2.98358e-94	-0.35847	0.998	0.99	1.08877e-89	8	PRKG1
CU633967.1.5	5.28354e-94	-0.455305	0.644	0.679	1.92807e-89	8	CU633967.1
ANXA11.1	2.75616e-93	-0.313894	0.922	0.854	1.00578e-88	8	ANXA11
ARHGAP35.1	3.57318e-93	-0.352395	0.866	0.786	1.30392e-88	8	ARHGAP35
FBXL7.3	4.26039e-93	-0.384791	0.969	0.939	1.5547e-88	8	FBXL7
USP3.1	4.93275e-93	-0.355916	0.814	0.755	1.80006e-88	8	USP3
LDLR.1	5.99092e-93	-0.345187	0.817	0.814	2.18621e-88	8	LDLR
VCL.3	7.81937e-93	-0.287154	0.997	0.996	2.85345e-88	8	VCL
BRAF.1	1.12968e-92	-0.318223	0.938	0.878	4.12241e-88	8	BRAF
SPIDR.2	1.80543e-92	-0.350453	0.957	0.916	6.58836e-88	8	SPIDR
CNN2.2	1.80781e-92	-0.333362	0.936	0.871	6.59706e-88	8	CNN2
VAT1L.2	2.33164e-92	-0.391713	0.227	0.378	8.50861e-88	8	VAT1L
RAD50	7.84303e-92	0.252312	0.862	0.734	2.86208e-87	8	RAD50
SLFN11.2	2.59592e-91	-0.313022	0.157	0.319	9.47303e-87	8	SLFN11
NASP.8	2.68582e-91	-0.500679	0.613	0.609	9.80108e-87	8	NASP
LOXL1.2	3.92826e-91	-0.345565	0.865	0.809	1.4335e-86	8	LOXL1
WDFY3	8.93949e-91	-0.277605	0.971	0.931	3.2622e-86	8	WDFY3
CDC42BPA.1	1.02248e-90	-0.250608	0.997	0.982	3.73125e-86	8	CDC42BPA
DNMT1.8	1.2589e-90	-0.409199	0.885	0.793	4.59396e-86	8	DNMT1
SRSF4.1	2.09614e-90	-0.285257	0.94	0.876	7.64922e-86	8	SRSF4
SET.5	6.08877e-90	-0.274661	0.994	0.969	2.22191e-85	8	SET
DENND2B.5	6.86852e-90	-0.421845	0.799	0.749	2.50646e-85	8	DENND2B
OXTR.6	2.74829e-89	-0.732869	0.573	0.615	1.00291e-84	8	OXTR
ITPRID2.5	2.8452e-89	-0.461181	0.898	0.806	1.03827e-84	8	ITPRID2
PRRX1.1	3.51129e-89	-0.415602	0.893	0.851	1.28134e-84	8	PRRX1
MAP3K5.2	5.97376e-89	-0.374912	0.967	0.934	2.17994e-84	8	MAP3K5
AC092683.1.2	6.26455e-89	0.27242	0.926	0.77	2.28606e-84	8	AC092683.1
ERBIN.1	8.60191e-89	-0.28353	0.992	0.974	3.13901e-84	8	ERBIN
SENP7.1	1.39559e-88	-0.384475	0.615	0.617	5.09278e-84	8	SENP7
KHDRBS1.3	1.4334e-88	-0.282076	0.984	0.953	5.23076e-84	8	KHDRBS1
PUM2	1.61343e-88	-0.276288	0.958	0.904	5.88774e-84	8	PUM2
ILF3.5	1.86923e-88	-0.297591	0.962	0.89	6.82118e-84	8	ILF3
TET2	3.71894e-88	-0.360879	0.814	0.749	1.35711e-83	8	TET2
SENP6.1	6.11654e-88	-0.270823	0.973	0.936	2.23205e-83	8	SENP6
PTPRG.1	6.49101e-88	-0.320246	0.995	0.98	2.3687e-83	8	PTPRG
FUT8.1	7.28658e-88	-0.359421	0.874	0.817	2.65902e-83	8	FUT8
PNISR.1	1.31168e-87	-0.275029	0.966	0.92	4.7866e-83	8	PNISR
ZFHX4.3	1.80747e-87	-0.391717	0.918	0.859	6.59581e-83	8	ZFHX4
SMC5.1	2.91695e-87	-0.285192	0.954	0.894	1.06445e-82	8	SMC5
ELF2.2	3.15331e-87	-0.437715	0.632	0.616	1.15071e-82	8	ELF2
CFDP1	6.95384e-87	-0.387073	0.7	0.668	2.5376e-82	8	CFDP1
ITSN1	7.04651e-87	-0.2924	0.961	0.901	2.57141e-82	8	ITSN1
TSHZ3	7.11982e-87	-0.383319	0.788	0.727	2.59816e-82	8	TSHZ3
TRPS1.2	9.93485e-87	0.344154	0.973	0.872	3.62543e-82	8	TRPS1
HMGN2.7	1.10118e-86	-0.459413	0.892	0.792	4.01844e-82	8	HMGN2
FRYL.1	1.82856e-86	-0.298992	0.935	0.873	6.67279e-82	8	FRYL
FAP.5	1.9822e-86	-0.470623	0.909	0.868	7.23344e-82	8	FAP
TEK.7	2.83439e-86	-0.508388	0.334	0.439	1.03433e-81	8	TEK
RFX3	3.69664e-86	-0.422637	0.717	0.696	1.34898e-81	8	RFX3
CNIH3.3	5.31165e-86	-0.566466	0.728	0.699	1.93833e-81	8	CNIH3
EMP1.1	3.1723e-85	-0.306864	0.978	0.952	1.15763e-80	8	EMP1
ITGB8.4	5.70249e-85	-0.48844	0.204	0.352	2.08095e-80	8	ITGB8
MICU3.1	1.20322e-84	-0.355289	0.879	0.804	4.39077e-80	8	MICU3
NKTR.1	1.48883e-84	-0.255837	0.982	0.952	5.43305e-80	8	NKTR
SMC3.7	3.08051e-84	-0.386346	0.885	0.781	1.12414e-79	8	SMC3
ANKRD10.3	5.8646e-84	-0.391319	0.859	0.805	2.14011e-79	8	ANKRD10
ARHGAP10.1	8.58323e-84	-0.321925	0.95	0.895	3.13219e-79	8	ARHGAP10
SLC9A9.4	9.68811e-84	-0.531081	0.676	0.665	3.53539e-79	8	SLC9A9
ZEB1.2	1.85142e-83	-0.261606	0.998	0.999	6.75619e-79	8	ZEB1
TMEM65.1	2.05054e-83	-0.438442	0.635	0.619	7.48284e-79	8	TMEM65
AMPH.1	2.5896e-83	-0.414365	0.454	0.517	9.44997e-79	8	AMPH
STK3.1	3.21001e-83	-0.318692	0.941	0.878	1.1714e-78	8	STK3
DCN.8	3.91823e-83	-0.654922	0.872	0.83	1.42984e-78	8	DCN
DIAPH2.2	5.89276e-82	-0.329437	0.955	0.916	2.15039e-77	8	DIAPH2
CCNI.1	6.05897e-82	-0.259922	0.976	0.945	2.21104e-77	8	CCNI
ADNP.1	6.30154e-82	-0.287959	0.941	0.864	2.29956e-77	8	ADNP
BAZ2B.3	7.47088e-82	-0.370963	0.955	0.9	2.72627e-77	8	BAZ2B
SDK1.2	8.12625e-82	-0.803632	0.773	0.738	2.96543e-77	8	SDK1
GPSM2.4	9.7326e-82	-0.475725	0.347	0.44	3.55162e-77	8	GPSM2
APPL2	1.8614e-81	-0.335823	0.863	0.786	6.79262e-77	8	APPL2
ADAM10.2	5.04944e-81	-0.329912	0.983	0.96	1.84264e-76	8	ADAM10
GPNMB.4	1.28629e-80	0.286053	0.543	0.352	4.69393e-76	8	GPNMB
ACSL3.1	2.8487e-80	-0.318842	0.971	0.926	1.03955e-75	8	ACSL3
EZH2.8	4.15537e-80	-0.439359	0.245	0.376	1.51638e-75	8	EZH2
TNRC6A	6.06243e-80	-0.258607	0.986	0.956	2.2123e-75	8	TNRC6A
HIPK2.5	7.13259e-80	-0.426716	0.998	0.99	2.60283e-75	8	HIPK2
MRTFB	7.98257e-80	-0.37933	0.712	0.665	2.913e-75	8	MRTFB
AC119674.1.1	1.08897e-79	-0.464529	0.309	0.419	3.97386e-75	8	AC119674.1
LBR.5	1.46141e-79	-0.401222	0.673	0.628	5.33298e-75	8	LBR
C1orf21	1.99883e-79	-0.39158	0.638	0.636	7.29412e-75	8	C1orf21
SMAD1.2	2.4745e-79	-0.424985	0.4	0.473	9.02995e-75	8	SMAD1
JAZF1.5	9.10733e-79	-0.424265	0.95	0.892	3.32345e-74	8	JAZF1
CYTH3.1	3.40416e-78	-0.387479	0.723	0.656	1.24224e-73	8	CYTH3
LRRFIP2.2	3.29321e-76	-0.284375	0.965	0.911	1.20176e-71	8	LRRFIP2
SUCLG2	1.79948e-75	-0.277297	0.95	0.891	6.56668e-71	8	SUCLG2
SLC38A6.3	5.95659e-75	-0.333227	0.93	0.847	2.17368e-70	8	SLC38A6
NTN4.5	6.35111e-75	-0.661913	0.595	0.609	2.31765e-70	8	NTN4
GALNT7	1.15465e-74	-0.357374	0.909	0.835	4.21353e-70	8	GALNT7
CREBBP	1.30529e-74	-0.265878	0.962	0.897	4.76325e-70	8	CREBBP
NUP160.1	3.32104e-74	-0.347715	0.632	0.617	1.21191e-69	8	NUP160
TUBA1A.2	4.2164e-74	-0.265169	0.991	0.98	1.53865e-69	8	TUBA1A
KNL1.8	1.38377e-73	-0.638183	0.215	0.358	5.04964e-69	8	KNL1
DACH1.7	1.54445e-73	-0.861378	0.175	0.308	5.63601e-69	8	DACH1
PCM1.3	1.88788e-73	-0.262301	0.971	0.916	6.88926e-69	8	PCM1
SOX11.4	2.92972e-73	-0.372414	0.324	0.439	1.06911e-68	8	SOX11
PIBF1	3.30174e-73	-0.320687	0.897	0.822	1.20487e-68	8	PIBF1
SRGAP2.2	3.55546e-73	-0.457614	0.821	0.79	1.29746e-68	8	SRGAP2
GNB4.3	7.00876e-73	-0.313326	0.825	0.744	2.55764e-68	8	GNB4
FSCN1.2	7.08095e-73	-0.264673	0.94	0.876	2.58398e-68	8	FSCN1
COP1.1	8.47529e-73	-0.266557	0.957	0.906	3.0928e-68	8	COP1
AC091057.1.7	2.19282e-72	-0.721842	0.364	0.467	8.00204e-68	8	AC091057.1
AXL.6	2.89087e-72	-0.360582	0.96	0.894	1.05494e-67	8	AXL
LGALS3.1	2.9674e-72	-0.353254	0.75	0.671	1.08286e-67	8	LGALS3
TMPO.8	3.44496e-72	-0.551416	0.478	0.516	1.25714e-67	8	TMPO
ARL15.5	3.49524e-72	-0.357429	0.891	0.841	1.27548e-67	8	ARL15
SMAD2	4.92293e-72	-0.293476	0.86	0.777	1.79648e-67	8	SMAD2
HELLS.7	9.20553e-72	-0.595528	0.529	0.565	3.35928e-67	8	HELLS
NUCKS1.7	9.87403e-72	-0.312349	0.99	0.95	3.60323e-67	8	NUCKS1
STAG1.1	1.19183e-71	-0.270164	0.984	0.965	4.34922e-67	8	STAG1
CCNL1	2.06882e-71	-0.315	0.922	0.845	7.54954e-67	8	CCNL1
MAGI2-AS3	2.46823e-71	-0.359007	0.851	0.764	9.00708e-67	8	MAGI2-AS3
PTMS.1	6.08629e-71	-0.310746	0.747	0.679	2.22101e-66	8	PTMS
FADS2.2	8.23329e-71	-0.274115	0.885	0.833	3.00449e-66	8	FADS2
KANK2.1	1.15552e-70	-0.294679	0.854	0.774	4.21672e-66	8	KANK2
C2CD5	1.27823e-70	-0.358904	0.657	0.623	4.66451e-66	8	C2CD5
RBPMS.4	1.36144e-70	-0.367523	0.983	0.954	4.96816e-66	8	RBPMS
CWC27	1.44416e-70	-0.294492	0.881	0.79	5.27001e-66	8	CWC27
HSPB6.6	1.4533e-70	0.258606	0.86	0.655	5.30337e-66	8	HSPB6
FMNL2.1	2.02896e-70	-0.322304	0.957	0.907	7.40406e-66	8	FMNL2
MPDZ	2.55244e-70	-0.308578	0.903	0.816	9.31437e-66	8	MPDZ
CAV1.3	5.61962e-70	0.258045	0.997	0.981	2.05071e-65	8	CAV1
CEMIP.6	9.38686e-70	-0.992317	0.142	0.274	3.42545e-65	8	CEMIP
ZNF644	1.41435e-69	-0.285133	0.906	0.818	5.16123e-65	8	ZNF644
KLHL13.1	1.68549e-69	-0.429381	0.325	0.424	6.15068e-65	8	KLHL13
UBE2E3.3	2.14552e-69	-0.282176	0.95	0.895	7.82942e-65	8	UBE2E3
BMP2K.2	2.39255e-69	-0.284416	0.964	0.918	8.73088e-65	8	BMP2K
SOX5.4	2.55063e-69	-0.319632	0.992	0.978	9.30778e-65	8	SOX5
OXR1.7	3.08035e-69	-0.779794	0.95	0.912	1.12408e-64	8	OXR1
GABRB1.4	6.11458e-69	-0.631782	0.324	0.429	2.23133e-64	8	GABRB1
AL133500.1	7.70182e-69	-0.309707	0.628	0.645	2.81055e-64	8	AL133500.1
TGFB1I1.1	1.90489e-68	-0.306078	0.695	0.643	6.95132e-64	8	TGFB1I1
ZZZ3.1	3.08693e-68	-0.276071	0.942	0.869	1.12648e-63	8	ZZZ3
ZNF83.2	4.13539e-68	-0.312966	0.851	0.762	1.50909e-63	8	ZNF83
FUBP1.4	5.501e-68	-0.269567	0.93	0.855	2.00743e-63	8	FUBP1
BIRC5.8	5.77529e-68	-0.352824	0.195	0.333	2.10752e-63	8	BIRC5
PDS5A.1	6.22099e-68	-0.255065	0.957	0.897	2.27017e-63	8	PDS5A
CITED2.4	1.12263e-67	0.284252	0.91	0.72	4.0967e-63	8	CITED2
SYNE3	1.23382e-67	-0.299733	0.289	0.389	4.50245e-63	8	SYNE3
BCKDHB	2.67019e-67	-0.344377	0.771	0.708	9.74405e-63	8	BCKDHB
PSIP1.7	3.43691e-67	-0.368793	0.679	0.633	1.2542e-62	8	PSIP1
PHF21A.3	5.02989e-67	-0.365304	0.875	0.791	1.83551e-62	8	PHF21A
JARID2.3	5.82729e-67	-0.432321	0.807	0.735	2.1265e-62	8	JARID2
CHSY1	1.67127e-66	-0.345458	0.722	0.657	6.0988e-62	8	CHSY1
RORA.6	2.74408e-66	-0.434501	0.909	0.844	1.00137e-61	8	RORA
GREM1.4	4.18396e-66	0.253054	0.966	0.84	1.52681e-61	8	GREM1
DLGAP5.7	4.73543e-66	-0.438039	0.154	0.288	1.72805e-61	8	DLGAP5
UST.4	1.38136e-65	-0.345886	0.881	0.809	5.04085e-61	8	UST
ASAP2	3.84954e-65	-0.287722	0.892	0.812	1.40478e-60	8	ASAP2
CLIP2.2	4.07924e-65	-0.373892	0.794	0.719	1.4886e-60	8	CLIP2
ANP32B.6	4.2802e-65	-0.323868	0.871	0.767	1.56193e-60	8	ANP32B
HMGCS1.5	9.10429e-65	-0.527272	0.703	0.669	3.32234e-60	8	HMGCS1
XRN1	9.3217e-65	-0.257358	0.956	0.884	3.40167e-60	8	XRN1
CNN3.1	1.08237e-64	-0.29735	0.853	0.766	3.94978e-60	8	CNN3
RUFY3.3	1.46342e-64	-0.288646	0.939	0.855	5.34032e-60	8	RUFY3
CLSPN.7	2.20505e-64	-0.528999	0.257	0.378	8.04665e-60	8	CLSPN
DDAH1.6	2.67441e-64	-0.565941	0.933	0.871	9.75947e-60	8	DDAH1
MIR924HG.8	4.79517e-64	-0.783847	0.327	0.428	1.74985e-59	8	MIR924HG
CENPF.8	5.57105e-64	-1.21176	0.543	0.553	2.03299e-59	8	CENPF
DPF3.3	8.59567e-64	-0.537335	0.77	0.724	3.13673e-59	8	DPF3
ATF7IP.1	1.17036e-63	-0.293378	0.898	0.813	4.27088e-59	8	ATF7IP
SH3RF3.3	1.19449e-63	-0.352462	0.946	0.882	4.35895e-59	8	SH3RF3
PCDH18.5	1.66083e-63	-0.486098	0.787	0.747	6.06069e-59	8	PCDH18
CNOT2	2.05218e-63	-0.257793	0.915	0.827	7.48883e-59	8	CNOT2
FARS2	3.10718e-63	-0.310754	0.814	0.737	1.13387e-58	8	FARS2
TMEM131L.1	7.09156e-63	-0.362357	0.637	0.6	2.58785e-58	8	TMEM131L
PRDM5	1.08147e-62	-0.362054	0.666	0.627	3.94649e-58	8	PRDM5
PDGFRB.5	1.22045e-62	-0.352126	0.704	0.648	4.45366e-58	8	PDGFRB
ZFAND6	1.2836e-62	-0.296351	0.858	0.759	4.68411e-58	8	ZFAND6
ZC2HC1A	1.72135e-62	-0.316666	0.759	0.676	6.28157e-58	8	ZC2HC1A
C20orf194.2	3.43209e-62	-0.281015	0.946	0.875	1.25244e-57	8	C20orf194
MB21D2.4	1.15277e-61	-0.421981	0.399	0.456	4.20667e-57	8	MB21D2
SHROOM3.1	1.24581e-61	-0.357386	0.343	0.417	4.54619e-57	8	SHROOM3
ARHGAP29.4	1.42547e-61	0.263422	0.849	0.683	5.20183e-57	8	ARHGAP29
TBC1D5.2	4.30001e-61	-0.261231	0.985	0.958	1.56916e-56	8	TBC1D5
IRAG1.7	4.85909e-61	-0.533471	0.44	0.482	1.77318e-56	8	IRAG1
NCOA2.2	6.78965e-61	-0.291762	0.933	0.86	2.47768e-56	8	NCOA2
MCM7.8	7.93614e-61	-0.366987	0.305	0.397	2.89606e-56	8	MCM7
RASSF3	1.29888e-60	-0.340516	0.662	0.615	4.73986e-56	8	RASSF3
DLC1.1	3.11525e-60	-0.30413	0.995	0.982	1.13682e-55	8	DLC1
NCAPG2.7	7.18644e-60	-0.419534	0.289	0.391	2.62248e-55	8	NCAPG2
NBEA.3	1.26133e-59	-0.384394	0.784	0.725	4.60285e-55	8	NBEA
ARHGEF10	1.42243e-59	-0.288373	0.858	0.758	5.19072e-55	8	ARHGEF10
KIF20A.7	3.6901e-59	-0.314803	0.111	0.236	1.34659e-54	8	KIF20A
MNAT1.1	7.09125e-59	-0.307822	0.936	0.888	2.58774e-54	8	MNAT1
ATP11C.1	7.80815e-59	-0.280583	0.818	0.735	2.84935e-54	8	ATP11C
KIF4A.8	1.16838e-58	-0.448091	0.207	0.334	4.26367e-54	8	KIF4A
CDC42EP3.3	1.82374e-58	-0.36416	0.874	0.812	6.65518e-54	8	CDC42EP3
NPTX1.3	2.7605e-58	-0.567119	0.772	0.741	1.00736e-53	8	NPTX1
SNX29.5	3.28925e-58	-0.330901	0.89	0.803	1.20031e-53	8	SNX29
PIP4K2A.1	7.86014e-58	-0.309539	0.801	0.715	2.86832e-53	8	PIP4K2A
DENND2A.2	1.44382e-57	-0.444843	0.544	0.569	5.2688e-53	8	DENND2A
MAPK8.2	1.49603e-57	-0.281243	0.929	0.869	5.4593e-53	8	MAPK8
MMS22L.7	1.75801e-57	-0.566369	0.445	0.482	6.41533e-53	8	MMS22L
APOLD1.8	2.6041e-57	-0.507822	0.225	0.331	9.50287e-53	8	APOLD1
NCAPG.8	3.81405e-57	-0.451949	0.197	0.323	1.39182e-52	8	NCAPG
RASA3.1	1.40126e-56	-0.286621	0.874	0.783	5.11348e-52	8	RASA3
EVI5.5	2.06601e-56	-0.265625	0.982	0.922	7.5393e-52	8	EVI5
CIT.8	2.50488e-56	-0.50451	0.364	0.437	9.14081e-52	8	CIT
CNTRL.5	2.98578e-56	-0.375387	0.359	0.423	1.08957e-51	8	CNTRL
CCDC91.3	3.46963e-56	-0.300004	0.935	0.857	1.26614e-51	8	CCDC91
STK17B	3.51428e-56	-0.355002	0.716	0.65	1.28243e-51	8	STK17B
SRGAP2B.2	3.53356e-56	-0.432689	0.708	0.712	1.28947e-51	8	SRGAP2B
GRK5.2	4.80552e-56	-0.41082	0.75	0.677	1.75363e-51	8	GRK5
DIAPH3.7	5.06698e-56	-0.792315	0.647	0.617	1.84904e-51	8	DIAPH3
HDAC8	6.89107e-56	-0.29224	0.853	0.797	2.51469e-51	8	HDAC8
PDGFC	7.01899e-56	-0.294967	0.98	0.947	2.56137e-51	8	PDGFC
SCFD2.4	8.80752e-56	-0.402267	0.969	0.91	3.21404e-51	8	SCFD2
FERMT2.1	1.05591e-55	-0.303135	0.91	0.831	3.85321e-51	8	FERMT2
ZMYM2.3	1.17739e-55	-0.273139	0.938	0.868	4.29652e-51	8	ZMYM2
AL772307.1	1.51516e-55	-0.310073	0.955	0.898	5.52914e-51	8	AL772307.1
SPATA6.1	1.5905e-55	-0.353529	0.447	0.482	5.80406e-51	8	SPATA6
SESTD1	2.01961e-55	-0.340244	0.626	0.59	7.36997e-51	8	SESTD1
BARD1.7	2.96748e-55	-0.379654	0.265	0.363	1.08289e-50	8	BARD1
SP3	6.42476e-55	-0.260719	0.874	0.776	2.34452e-50	8	SP3
UHRF1.8	9.95958e-55	-0.462405	0.419	0.46	3.63445e-50	8	UHRF1
MIS18BP1.7	1.16998e-54	-0.467177	0.458	0.488	4.2695e-50	8	MIS18BP1
TMEM135.2	2.03134e-54	-0.293719	0.88	0.789	7.41275e-50	8	TMEM135
LIN7A	4.20859e-54	-0.37605	0.323	0.402	1.5358e-49	8	LIN7A
AGAP1.1	4.89056e-54	-0.255515	0.958	0.9	1.78466e-49	8	AGAP1
NLGN1.6	5.06372e-54	-0.355959	0.883	0.863	1.84785e-49	8	NLGN1
GAB1	1.05485e-53	-0.358816	0.608	0.579	3.84937e-49	8	GAB1
CEP55.8	1.43232e-53	-0.316837	0.139	0.253	5.22683e-49	8	CEP55
FBN2.4	1.89746e-53	-0.464502	0.938	0.898	6.92422e-49	8	FBN2
CTDSPL2.2	3.36432e-53	-0.319183	0.69	0.618	1.22771e-48	8	CTDSPL2
KIF18B.7	3.46728e-53	-0.391723	0.121	0.239	1.26528e-48	8	KIF18B
IMMP2L.3	4.25665e-53	-0.360269	0.954	0.895	1.55334e-48	8	IMMP2L
NDC80.8	4.94274e-53	-0.305745	0.109	0.224	1.8037e-48	8	NDC80
RREB1	7.3783e-53	-0.272413	0.797	0.707	2.69249e-48	8	RREB1
HS3ST5	7.84486e-53	-0.496514	0.444	0.493	2.86275e-48	8	HS3ST5
AP001347.1.7	7.94533e-53	-0.473451	0.424	0.472	2.89941e-48	8	AP001347.1
PSMA3-AS1.1	9.55364e-53	-0.255282	0.844	0.746	3.48631e-48	8	PSMA3-AS1
WDR70.1	9.6052e-53	-0.258967	0.919	0.844	3.50513e-48	8	WDR70
ZCCHC24.1	4.283e-52	-0.263818	0.864	0.763	1.56295e-47	8	ZCCHC24
CEP57.2	5.82559e-52	-0.319123	0.65	0.594	2.12588e-47	8	CEP57
PCDH7.6	7.08248e-52	-0.572399	0.602	0.613	2.58454e-47	8	PCDH7
RAD21.8	7.16824e-52	-0.381783	0.891	0.773	2.61584e-47	8	RAD21
RHOJ.1	7.22528e-52	-0.306606	0.315	0.394	2.63665e-47	8	RHOJ
IFT80	9.34465e-52	-0.2834	0.801	0.703	3.41005e-47	8	IFT80
PTPN13.2	9.42533e-52	-0.302737	0.957	0.897	3.43949e-47	8	PTPN13
PRC1.8	1.33566e-51	-0.467166	0.258	0.36	4.87409e-47	8	PRC1
SUPT3H	1.59546e-51	-0.3384	0.849	0.768	5.82214e-47	8	SUPT3H
WIPF1	1.67214e-51	-0.335433	0.683	0.628	6.10197e-47	8	WIPF1
CEP192.4	1.7011e-51	-0.316076	0.801	0.701	6.20766e-47	8	CEP192
SRGAP2C.1	2.18543e-51	-0.402233	0.619	0.636	7.97509e-47	8	SRGAP2C
MDK.2	3.02461e-51	-0.315012	0.52	0.528	1.10374e-46	8	MDK
DTL.7	4.20345e-51	-0.383321	0.161	0.277	1.53392e-46	8	DTL
OSBPL1A.1	1.18086e-50	-0.266961	0.933	0.851	4.30919e-46	8	OSBPL1A
MSH2.3	3.33526e-50	-0.540666	0.524	0.514	1.2171e-45	8	MSH2
SLC20A2.5	3.65352e-50	-0.465397	0.872	0.77	1.33324e-45	8	SLC20A2
KIF15.8	5.34142e-50	-0.330974	0.15	0.26	1.94919e-45	8	KIF15
ARHGAP32	1.95123e-49	-0.321479	0.723	0.655	7.12043e-45	8	ARHGAP32
MAGI3.3	2.53086e-49	-0.323353	0.813	0.735	9.23561e-45	8	MAGI3
RIF1.6	3.74731e-49	-0.270068	0.947	0.867	1.36747e-44	8	RIF1
DAB2.6	8.61668e-49	0.282169	0.97	0.898	3.1444e-44	8	DAB2
ALDH7A1	1.66377e-48	-0.30174	0.518	0.518	6.07144e-44	8	ALDH7A1
DLG1	1.88446e-48	-0.258433	0.955	0.89	6.87677e-44	8	DLG1
SMC6.2	2.00063e-48	-0.293844	0.775	0.682	7.30068e-44	8	SMC6
SVIL.6	6.43145e-48	0.287087	0.974	0.906	2.34696e-43	8	SVIL
SOS2	8.74234e-48	-0.266026	0.822	0.727	3.19025e-43	8	SOS2
FANCC.2	2.23922e-47	-0.367295	0.457	0.48	8.17138e-43	8	FANCC
BRIP1.8	2.66475e-47	-0.584509	0.344	0.416	9.7242e-43	8	BRIP1
RGS12.1	2.83758e-47	-0.31451	0.65	0.587	1.03549e-42	8	RGS12
FAM111B.6	3.09003e-47	-0.262771	0.061	0.161	1.12761e-42	8	FAM111B
EPC1	3.46675e-47	-0.276816	0.84	0.734	1.26509e-42	8	EPC1
FOXM1.8	4.0994e-47	-0.260379	0.182	0.285	1.49595e-42	8	FOXM1
LAMA1.1	4.52904e-47	-0.357599	0.429	0.472	1.65274e-42	8	LAMA1
HDGFL3.1	5.80474e-47	-0.261379	0.833	0.731	2.11827e-42	8	HDGFL3
NTM.4	9.3917e-47	-0.429348	0.722	0.672	3.42722e-42	8	NTM
PDE7A.1	1.16619e-46	-0.32405	0.726	0.656	4.25566e-42	8	PDE7A
BUB1.8	1.65941e-46	-0.301125	0.159	0.271	6.05551e-42	8	BUB1
GLUL.2	1.98665e-46	-0.294041	0.628	0.578	7.24968e-42	8	GLUL
ATP8B1.4	2.12816e-46	-0.406718	0.887	0.859	7.76607e-42	8	ATP8B1
ST3GAL3.4	2.2188e-46	-0.287098	0.874	0.775	8.09683e-42	8	ST3GAL3
TOP2A.8	2.35881e-46	-0.961137	0.368	0.434	8.60776e-42	8	TOP2A
C12orf75.5	6.91625e-46	-0.371235	0.748	0.654	2.52388e-41	8	C12orf75
AGO2.1	8.38565e-46	-0.251354	0.893	0.796	3.06009e-41	8	AGO2
KIRREL3.6	1.61136e-45	0.295815	0.916	0.81	5.88019e-41	8	KIRREL3
LOXL3.1	1.77006e-45	-0.312699	0.317	0.38	6.45929e-41	8	LOXL3
SASH1.1	2.18515e-45	-0.270479	0.906	0.82	7.97405e-41	8	SASH1
LRIG3.2	2.97759e-45	-0.401134	0.433	0.456	1.08658e-40	8	LRIG3
STAMBPL1	3.51401e-45	-0.335753	0.752	0.677	1.28233e-40	8	STAMBPL1
MELK.7	5.31522e-45	-0.391159	0.339	0.407	1.93963e-40	8	MELK
CDK15.1	7.08086e-45	-0.328215	0.499	0.501	2.58395e-40	8	CDK15
RBMX.5	7.8524e-45	-0.274889	0.851	0.746	2.8655e-40	8	RBMX
PRKCE.1	8.20873e-45	-0.305942	0.857	0.747	2.99553e-40	8	PRKCE
BMPR1A.1	1.29785e-44	-0.251763	0.875	0.774	4.73612e-40	8	BMPR1A
SOX4.5	3.20478e-44	-0.512055	0.501	0.499	1.16949e-39	8	SOX4
XPR1	3.25005e-44	-0.276265	0.867	0.761	1.18601e-39	8	XPR1
TNRC18	3.3053e-44	-0.292358	0.693	0.612	1.20617e-39	8	TNRC18
NCAPD2.8	3.66947e-44	-0.402118	0.407	0.442	1.33906e-39	8	NCAPD2
TTK.8	5.611e-44	-0.294875	0.122	0.225	2.04756e-39	8	TTK
NTF3.1	6.00964e-44	-0.294196	0.28	0.353	2.19304e-39	8	NTF3
FOSB.4	7.43012e-44	-0.365637	0.298	0.365	2.7114e-39	8	FOSB
HNRNPR.6	9.94652e-44	-0.268237	0.939	0.853	3.62969e-39	8	HNRNPR
CAMTA1	1.1316e-43	-0.304177	0.68	0.618	4.12944e-39	8	CAMTA1
VPS54	2.22975e-43	-0.256252	0.857	0.748	8.13681e-39	8	VPS54
ZNF730.3	2.62638e-43	-0.271829	0.204	0.298	9.58418e-39	8	ZNF730
THBS1.5	2.87146e-43	-0.281994	0.983	0.974	1.04785e-38	8	THBS1
RNF217	3.40894e-43	-0.298069	0.792	0.691	1.24399e-38	8	RNF217
DENND1B	5.25046e-43	-0.320527	0.775	0.684	1.916e-38	8	DENND1B
USP13.2	5.38039e-43	-0.289867	0.737	0.644	1.96341e-38	8	USP13
MIR100HG.4	1.54996e-42	-0.257791	0.994	0.987	5.65613e-38	8	MIR100HG
ZEB2	1.94084e-42	-0.267736	0.927	0.848	7.08251e-38	8	ZEB2
TLE1	4.65917e-42	-0.297011	0.718	0.635	1.70023e-37	8	TLE1
SCN8A.2	5.28753e-42	-0.276584	0.899	0.822	1.92952e-37	8	SCN8A
LRRK1	5.33131e-42	-0.325705	0.537	0.524	1.9455e-37	8	LRRK1
OLFML3.1	8.48824e-42	-0.270037	0.383	0.426	3.09753e-37	8	OLFML3
CERS6.2	8.65868e-42	-0.338321	0.525	0.52	3.15972e-37	8	CERS6
RRM2.8	9.34349e-42	-0.38271	0.243	0.345	3.40962e-37	8	RRM2
CENPK.7	1.05572e-41	-0.345522	0.24	0.329	3.85252e-37	8	CENPK
GRIA4.7	1.18733e-41	-0.65806	0.158	0.249	4.33281e-37	8	GRIA4
TOX2	1.7199e-41	-0.277747	0.785	0.705	6.27627e-37	8	TOX2
TBX3.2	2.25412e-41	-0.260838	0.89	0.799	8.22573e-37	8	TBX3
GRIK4.1	2.42713e-41	-0.263724	0.197	0.282	8.85707e-37	8	GRIK4
KIF2C.7	2.78741e-41	-0.277564	0.131	0.232	1.01718e-36	8	KIF2C
SPRED2	4.43148e-41	-0.288777	0.837	0.732	1.61714e-36	8	SPRED2
LINC01118.4	5.35969e-41	-0.465958	0.559	0.583	1.95586e-36	8	LINC01118
NEDD9.1	6.6843e-41	-0.294272	0.234	0.315	2.43923e-36	8	NEDD9
AC092691.1.7	8.34375e-41	-0.62932	0.347	0.409	3.0448e-36	8	AC092691.1
GALNT5.3	8.45703e-41	0.263028	0.945	0.851	3.08614e-36	8	GALNT5
C1R.7	8.66552e-41	-0.382836	0.653	0.594	3.16222e-36	8	C1R
TBX5	9.13294e-41	-0.355148	0.787	0.722	3.33279e-36	8	TBX5
WWTR1.2	9.49644e-41	-0.286645	0.932	0.851	3.46544e-36	8	WWTR1
EPS8.1	1.08572e-40	-0.27873	0.914	0.817	3.96201e-36	8	EPS8
RAPGEF4	1.33221e-40	-0.396912	0.358	0.406	4.86151e-36	8	RAPGEF4
MSRB3.4	3.62846e-40	-0.297844	0.923	0.836	1.3241e-35	8	MSRB3
MIR503HG.2	7.16556e-40	-0.343455	0.351	0.4	2.61486e-35	8	MIR503HG
ATP10A.1	7.58574e-40	-0.307158	0.352	0.403	2.76819e-35	8	ATP10A
LSS.2	9.13729e-40	-0.260816	0.88	0.796	3.33438e-35	8	LSS
CFAP299.4	1.10272e-39	-0.335886	0.901	0.821	4.02404e-35	8	CFAP299
ACADM	2.57401e-39	-0.297493	0.524	0.503	9.39307e-35	8	ACADM
LRCH1.2	2.67787e-39	-0.285431	0.739	0.655	9.77208e-35	8	LRCH1
LINC01515.5	3.70603e-39	-0.384495	0.324	0.39	1.35241e-34	8	LINC01515
RECK.4	5.10031e-39	-0.337967	0.799	0.713	1.8612e-34	8	RECK
GTSE1.8	5.80404e-39	-0.282083	0.141	0.239	2.11801e-34	8	GTSE1
MARCKSL1.2	1.18047e-38	-0.272716	0.66	0.606	4.30776e-34	8	MARCKSL1
AKAP12.1	2.23525e-38	-0.318706	0.721	0.656	8.15687e-34	8	AKAP12
GATAD2B	2.56623e-38	-0.25982	0.764	0.668	9.3647e-34	8	GATAD2B
FIGN.2	3.39189e-38	-0.28431	0.866	0.766	1.23777e-33	8	FIGN
LINC00342.2	4.32149e-38	-0.256053	0.903	0.84	1.577e-33	8	LINC00342
ADAMTS6.6	4.76221e-38	-0.560974	0.575	0.578	1.73783e-33	8	ADAMTS6
CDKN2B-AS1.1	5.20151e-38	-0.273447	0.253	0.325	1.89814e-33	8	CDKN2B-AS1
ANLN.8	9.23851e-38	-0.698488	0.473	0.49	3.37132e-33	8	ANLN
RBL1.8	9.91241e-38	-0.33714	0.32	0.377	3.61724e-33	8	RBL1
ADAM33.3	1.34661e-37	-0.284302	0.356	0.394	4.91406e-33	8	ADAM33
FENDRR.3	1.50187e-37	-0.312128	0.857	0.761	5.48062e-33	8	FENDRR
CAMK4.3	7.34205e-37	-0.324295	0.451	0.477	2.67926e-32	8	CAMK4
SEMA3A.7	8.45098e-37	-0.275931	0.996	0.981	3.08393e-32	8	SEMA3A
ASPM.8	8.49911e-36	-0.976704	0.374	0.415	3.10149e-31	8	ASPM
AL357075.4	1.3058e-35	-0.336308	0.4	0.422	4.76511e-31	8	AL357075.4
POLQ.7	1.36213e-35	-0.332859	0.198	0.285	4.97068e-31	8	POLQ
KCNK2.1	1.93189e-35	-0.314845	0.194	0.272	7.04985e-31	8	KCNK2
BRWD3	1.95035e-35	-0.283539	0.697	0.623	7.11723e-31	8	BRWD3
NMT2	2.49988e-35	-0.25948	0.763	0.647	9.12255e-31	8	NMT2
BBS9.5	2.61022e-35	-0.310575	0.859	0.757	9.5252e-31	8	BBS9
MEX3A.3	2.92523e-35	-0.258084	0.272	0.333	1.06747e-30	8	MEX3A
CHD6	5.3915e-35	-0.270996	0.797	0.698	1.96747e-30	8	CHD6
SIPA1L3.1	6.95175e-35	-0.255582	0.919	0.835	2.53683e-30	8	SIPA1L3
GAS2L3.7	7.95071e-35	-0.449947	0.422	0.441	2.90137e-30	8	GAS2L3
KIAA1841.1	1.06411e-34	-0.300721	0.614	0.578	3.88316e-30	8	KIAA1841
MAN1A1	1.22034e-34	-0.293548	0.712	0.647	4.45327e-30	8	MAN1A1
PCNT.5	1.3184e-34	-0.291138	0.72	0.621	4.81109e-30	8	PCNT
CDC25B.2	1.34988e-34	-0.289017	0.712	0.626	4.92599e-30	8	CDC25B
FDPS	2.48612e-34	-0.253544	0.826	0.732	9.07236e-30	8	FDPS
POLA1.6	2.86481e-34	-0.407844	0.409	0.427	1.04543e-29	8	POLA1
EPC2	4.12097e-34	-0.255371	0.765	0.656	1.50383e-29	8	EPC2
KIF14.8	9.77344e-34	-0.435171	0.208	0.29	3.56652e-29	8	KIF14
SHCBP1.8	1.70089e-33	-0.310633	0.232	0.316	6.20687e-29	8	SHCBP1
ARHGAP11A.8	2.121e-33	-0.437476	0.285	0.35	7.73996e-29	8	ARHGAP11A
ARHGAP42	2.30164e-33	-0.297178	0.67	0.603	8.39913e-29	8	ARHGAP42
GAB2.3	2.95174e-33	-0.365943	0.651	0.581	1.07715e-28	8	GAB2
NUF2.7	5.19992e-33	-0.291032	0.148	0.229	1.89756e-28	8	NUF2
ETV6.1	7.29645e-33	-0.303813	0.619	0.563	2.66262e-28	8	ETV6
MIR155HG	8.17517e-33	-0.256586	0.225	0.297	2.98328e-28	8	MIR155HG
VEPH1.2	8.4891e-33	-0.274914	0.858	0.779	3.09784e-28	8	VEPH1
ATP9A	1.21894e-32	-0.267135	0.686	0.596	4.44817e-28	8	ATP9A
AC090825.1	1.24861e-32	-0.317543	0.502	0.489	4.55644e-28	8	AC090825.1
COL5A1.3	1.37137e-32	-0.266609	0.794	0.695	5.00442e-28	8	COL5A1
INSIG1.2	1.37238e-32	-0.265514	0.642	0.628	5.00808e-28	8	INSIG1
TPX2.8	2.17301e-32	-0.573746	0.416	0.432	7.92973e-28	8	TPX2
CDH11.2	5.02691e-32	-0.295411	0.769	0.691	1.83442e-27	8	CDH11
AC007000.3.5	6.36286e-32	-0.422355	0.802	0.73	2.32194e-27	8	AC007000.3
CDK5RAP2.7	1.04572e-31	-0.271677	0.813	0.692	3.81604e-27	8	CDK5RAP2
AOPEP.2	1.19317e-31	-0.258713	0.847	0.741	4.35413e-27	8	AOPEP
BRCA2.7	3.24041e-31	-0.379794	0.309	0.362	1.18249e-26	8	BRCA2
SH3PXD2B.1	3.48703e-31	-0.282777	0.74	0.643	1.27249e-26	8	SH3PXD2B
CENPI.6	6.04072e-31	-0.259954	0.21	0.281	2.20438e-26	8	CENPI
LMOD1.2	6.69836e-31	-0.272556	0.245	0.305	2.44436e-26	8	LMOD1
CDK19.2	1.19689e-30	-0.31802	0.628	0.558	4.3677e-26	8	CDK19
LDLRAD3	1.32795e-30	-0.287195	0.604	0.548	4.84595e-26	8	LDLRAD3
PARP8	2.88663e-30	-0.28564	0.644	0.604	1.05339e-25	8	PARP8
FP700111.1.1	3.06578e-30	-0.282294	0.849	0.811	1.11876e-25	8	FP700111.1
SCARA3.4	3.1425e-30	-0.252131	0.741	0.651	1.14676e-25	8	SCARA3
COL14A1.2	4.17704e-30	-0.283299	0.099	0.172	1.52429e-25	8	COL14A1
SRBD1.1	9.39012e-30	-0.279254	0.737	0.629	3.42664e-25	8	SRBD1
PLPP3.5	9.64468e-30	-0.394183	0.955	0.907	3.51954e-25	8	PLPP3
PARD3B.6	1.45129e-29	-0.27383	0.98	0.944	5.29605e-25	8	PARD3B
AGO4.1	1.4572e-29	-0.274721	0.611	0.545	5.31761e-25	8	AGO4
G2E3.5	3.24246e-29	-0.337745	0.67	0.582	1.18324e-24	8	G2E3
PDZRN3.5	3.37133e-29	-0.453792	0.657	0.609	1.23026e-24	8	PDZRN3
PTGS1.2	3.92121e-29	-0.307456	0.633	0.577	1.43093e-24	8	PTGS1
ITGA4.4	4.04751e-29	-0.2739	0.559	0.522	1.47702e-24	8	ITGA4
RFX8.7	4.16578e-29	-0.33708	0.645	0.596	1.52017e-24	8	RFX8
ADAMTSL1.2	4.17071e-29	-0.487239	0.741	0.667	1.52197e-24	8	ADAMTSL1
GPD2.2	7.12738e-29	-0.251206	0.842	0.721	2.60092e-24	8	GPD2
CDCA8.7	8.07997e-29	-0.284613	0.16	0.238	2.94854e-24	8	CDCA8
MAMLD1.4	8.38195e-29	-0.404075	0.417	0.427	3.05874e-24	8	MAMLD1
EEPD1.1	2.24708e-28	-0.291577	0.302	0.347	8.20005e-24	8	EEPD1
PTK7.1	3.3921e-28	-0.262308	0.714	0.618	1.23785e-23	8	PTK7
CASP8AP2.1	5.35485e-28	-0.284776	0.645	0.563	1.95409e-23	8	CASP8AP2
MCM6.3	5.55845e-28	-0.27258	0.277	0.323	2.02839e-23	8	MCM6
MOCOS	8.59705e-28	-0.256626	0.294	0.337	3.13724e-23	8	MOCOS
AC097634.4.1	1.20357e-27	-0.31128	0.166	0.24	4.39207e-23	8	AC097634.4
INPP4B.3	1.36178e-27	-0.310775	0.929	0.826	4.96941e-23	8	INPP4B
OXCT1.2	1.49045e-27	-0.282701	0.606	0.537	5.43896e-23	8	OXCT1
TANC1.4	1.81066e-27	-0.261674	0.895	0.788	6.60746e-23	8	TANC1
FMN1.3	1.87976e-27	-0.395007	0.956	0.919	6.85963e-23	8	FMN1
COMMD10.1	1.98408e-27	-0.274111	0.827	0.721	7.2403e-23	8	COMMD10
STARD4	3.39218e-27	-0.256352	0.464	0.453	1.23787e-22	8	STARD4
LCLAT1	5.82976e-27	-0.26595	0.63	0.555	2.1274e-22	8	LCLAT1
LBH.5	6.14712e-27	-0.386313	0.378	0.401	2.24321e-22	8	LBH
NAV2.4	6.96387e-27	-0.39907	0.938	0.884	2.54126e-22	8	NAV2
CEP152.7	1.80899e-26	-0.308595	0.369	0.391	6.60138e-22	8	CEP152
CCDC18.7	2.41549e-26	-0.402878	0.653	0.57	8.8146e-22	8	CCDC18
GTF2IRD2B	3.15976e-26	-0.252708	0.664	0.592	1.15306e-21	8	GTF2IRD2B
AC026316.4	3.30177e-26	-0.301579	0.406	0.433	1.20488e-21	8	AC026316.4
THOC1	3.75738e-26	-0.269922	0.551	0.501	1.37114e-21	8	THOC1
RELN.4	5.11619e-26	-0.461678	0.629	0.609	1.867e-21	8	RELN
FANCD2.7	9.03041e-26	-0.258119	0.231	0.289	3.29538e-21	8	FANCD2
EXOC6	2.91075e-25	-0.269885	0.813	0.704	1.06219e-20	8	EXOC6
TMEM200A.1	4.01266e-25	-0.284406	0.728	0.627	1.4643e-20	8	TMEM200A
SEMA5A.3	4.40615e-25	-0.403486	0.902	0.819	1.60789e-20	8	SEMA5A
ST6GALNAC3	4.96036e-25	-0.316134	0.28	0.324	1.81013e-20	8	ST6GALNAC3
DBF4.7	5.0082e-25	-0.29925	0.378	0.394	1.82759e-20	8	DBF4
KIF11.8	6.50113e-25	-0.432145	0.327	0.364	2.37239e-20	8	KIF11
SLC7A14.2	9.89774e-25	-0.310113	0.312	0.365	3.61188e-20	8	SLC7A14
CCDC146.2	1.0327e-24	-0.334642	0.34	0.368	3.76854e-20	8	CCDC146
SNCAIP.3	1.13905e-24	-0.275282	0.279	0.332	4.15664e-20	8	SNCAIP
TBC1D32	3.23125e-24	-0.269247	0.728	0.634	1.17915e-19	8	TBC1D32
STX8.1	3.23905e-24	-0.253728	0.743	0.64	1.18199e-19	8	STX8
COL27A1.1	4.16151e-24	-0.279123	0.656	0.572	1.51862e-19	8	COL27A1
CEP162	6.58171e-24	-0.25625	0.365	0.381	2.4018e-19	8	CEP162
SSRP1.5	1.18104e-23	-0.257208	0.752	0.623	4.30987e-19	8	SSRP1
MYO1E.1	1.43712e-23	-0.293089	0.778	0.672	5.24434e-19	8	MYO1E
SPATA13.1	3.72043e-23	-0.258563	0.843	0.744	1.35766e-18	8	SPATA13
NINL	3.87078e-23	-0.254133	0.48	0.454	1.41252e-18	8	NINL
USP1.7	4.00661e-23	-0.303496	0.374	0.384	1.46209e-18	8	USP1
TARS3	4.22337e-23	-0.35193	0.574	0.506	1.54119e-18	8	TARS3
SIPA1L2.5	1.1442e-22	-0.451588	0.514	0.345	4.1754e-18	8	SIPA1L2
RAD51B.6	1.27688e-22	-0.295324	0.922	0.815	4.65959e-18	8	RAD51B
FIP1L1	9.46969e-22	-0.259884	0.813	0.725	3.45568e-17	8	FIP1L1
RNF152	1.0024e-21	-0.317824	0.489	0.467	3.65796e-17	8	RNF152
CEP83.1	1.2522e-21	-0.261113	0.618	0.542	4.56953e-17	8	CEP83
WNT5B.2	1.56317e-21	-0.257703	0.892	0.826	5.70431e-17	8	WNT5B
ESRRG.3	2.34299e-21	-0.315349	0.258	0.302	8.55003e-17	8	ESRRG
GRID2.2	3.77203e-21	-0.588538	0.409	0.425	1.37649e-16	8	GRID2
MCM3.6	5.0491e-21	-0.290869	0.301	0.329	1.84252e-16	8	MCM3
NARS2	7.48229e-21	-0.278948	0.537	0.494	2.73044e-16	8	NARS2
MAML3.3	1.08166e-20	-0.361521	0.837	0.737	3.94719e-16	8	MAML3
BCL2	1.88247e-20	-0.250177	0.235	0.28	6.86951e-16	8	BCL2
TRAF3IP2-AS1.1	2.14409e-20	-0.279284	0.642	0.565	7.82421e-16	8	TRAF3IP2-AS1
SOBP.2	2.45717e-20	-0.309447	0.719	0.614	8.96672e-16	8	SOBP
OSBPL10	1.34912e-19	-0.258425	0.396	0.4	4.92322e-15	8	OSBPL10
AUH	1.57519e-19	-0.250529	0.685	0.591	5.74817e-15	8	AUH
SPATA5.6	1.8939e-19	-0.294387	0.828	0.701	6.91123e-15	8	SPATA5
KIF20B.8	4.17257e-19	-0.607807	0.531	0.481	1.52265e-14	8	KIF20B
HRH1.1	4.70619e-19	-0.255035	0.812	0.708	1.71738e-14	8	HRH1
HS3ST3A1.7	5.85961e-19	-0.269385	0.845	0.752	2.13829e-14	8	HS3ST3A1
TMEFF2.6	1.01897e-18	-0.3665	0.426	0.441	3.71843e-14	8	TMEFF2
ATAD2.7	1.45883e-18	-0.433359	0.423	0.408	5.32355e-14	8	ATAD2
CRACD.1	1.50011e-18	-0.297112	0.374	0.384	5.47421e-14	8	CRACD
IL15	2.23794e-18	-0.25438	0.553	0.505	8.16671e-14	8	IL15
KIF23.8	2.41951e-18	-0.435397	0.396	0.395	8.82929e-14	8	KIF23
BUB1B.8	2.51049e-18	-0.274213	0.206	0.254	9.16128e-14	8	BUB1B
HDX	3.21836e-18	-0.271859	0.64	0.57	1.17444e-13	8	HDX
ACSS3	3.50055e-18	-0.266784	0.395	0.396	1.27742e-13	8	ACSS3
GPHN.2	5.78092e-18	-0.26597	0.861	0.752	2.10957e-13	8	GPHN
PRR11.8	6.19184e-18	-0.519711	0.537	0.492	2.25953e-13	8	PRR11
WDPCP.3	1.67803e-17	-0.301648	0.725	0.615	6.12346e-13	8	WDPCP
TMTC2.6	1.85859e-17	-0.671503	0.363	0.366	6.78235e-13	8	TMTC2
DCLK2.6	1.88401e-17	-0.38573	0.76	0.666	6.87515e-13	8	DCLK2
SYT14.2	3.71665e-17	-0.274349	0.82	0.699	1.35628e-12	8	SYT14
KHDRBS3.2	1.90971e-16	-0.264949	0.311	0.335	6.96893e-12	8	KHDRBS3
ARHGAP22.5	2.09386e-16	-0.263846	0.952	0.844	7.6409e-12	8	ARHGAP22
LINC01473.3	3.70549e-16	-0.261193	0.845	0.738	1.35221e-11	8	LINC01473
MCTP2.2	9.65756e-16	-0.275702	0.654	0.591	3.52424e-11	8	MCTP2
MIPEP.2	1.10823e-15	-0.281411	0.7	0.578	4.04415e-11	8	MIPEP
FNBP1L.1	2.60222e-15	-0.282835	0.553	0.487	9.49601e-11	8	FNBP1L
MAMDC2.3	3.72559e-15	-0.278554	0.587	0.538	1.35954e-10	8	MAMDC2
ATAD5.7	5.0068e-15	-0.30945	0.374	0.369	1.82708e-10	8	ATAD5
ANKRD18B.1	5.51186e-15	-0.269471	0.589	0.527	2.01139e-10	8	ANKRD18B
KNTC1.7	7.11464e-15	-0.321235	0.454	0.423	2.59628e-10	8	KNTC1
TET3.1	9.34075e-15	-0.253636	0.518	0.464	3.40863e-10	8	TET3
AC058822.1.1	1.07621e-14	-0.370203	0.728	0.643	3.92731e-10	8	AC058822.1
CDH4.5	1.08706e-14	-0.351315	0.757	0.661	3.9669e-10	8	CDH4
WDHD1.8	1.23662e-14	-0.303685	0.385	0.377	4.51266e-10	8	WDHD1
WWOX.3	1.72543e-14	-0.370655	0.651	0.576	6.29643e-10	8	WWOX
CEP128.7	1.74319e-14	-0.383605	0.397	0.397	6.36125e-10	8	CEP128
KCTD8.5	3.29652e-14	0.362414	0.446	0.388	1.20297e-09	8	KCTD8
TOPBP1.7	9.21833e-14	-0.271406	0.567	0.487	3.36395e-09	8	TOPBP1
KIAA1328.5	1.22798e-13	-0.271594	0.731	0.625	4.48115e-09	8	KIAA1328
TENM4.6	1.44363e-13	-0.4002	0.72	0.63	5.2681e-09	8	TENM4
NUP107.8	2.13395e-13	-0.261022	0.679	0.559	7.78719e-09	8	NUP107
SMYD3.2	2.73028e-13	0.33617	0.996	0.974	9.96335e-09	8	SMYD3
AP001977.1	5.92839e-13	-0.277327	0.278	0.302	2.16339e-08	8	AP001977.1
AC133644.2.4	6.0372e-13	-0.300389	0.761	0.737	2.20309e-08	8	AC133644.2
BACH2.3	6.04181e-13	-0.317459	0.277	0.294	2.20478e-08	8	BACH2
PXK.4	8.21776e-13	-0.253212	0.733	0.598	2.99882e-08	8	PXK
SNED1.2	1.10191e-12	-0.319842	0.4	0.385	4.0211e-08	8	SNED1
FANCI.7	1.15351e-12	-0.322654	0.37	0.359	4.20938e-08	8	FANCI
CIP2A.7	1.18286e-11	-0.307249	0.371	0.36	4.3165e-07	8	CIP2A
LARGE1.4	2.47703e-11	-0.25442	0.781	0.659	9.03918e-07	8	LARGE1
PHLPP1.1	3.03102e-11	-0.268485	0.579	0.507	1.10608e-06	8	PHLPP1
AL139260.1.5	4.3074e-11	-0.262704	0.721	0.613	1.57186e-06	8	AL139260.1
CMSS1.5	6.91449e-11	-0.276804	0.724	0.607	2.52324e-06	8	CMSS1
GMDS-DT.5	9.44165e-11	-0.25776	0.823	0.697	3.44545e-06	8	GMDS-DT
LINC00511	2.93053e-10	-0.299868	0.392	0.374	1.06941e-05	8	LINC00511
SOCS5.3	5.91406e-10	-0.287826	0.888	0.796	2.15816e-05	8	SOCS5
AL356124.1.2	6.92863e-10	-0.322912	0.59	0.511	2.5284e-05	8	AL356124.1
SPAG16	8.28096e-10	-0.266309	0.679	0.561	3.02189e-05	8	SPAG16
RFC3.7	2.21549e-09	-0.273196	0.298	0.306	8.08478e-05	8	RFC3
NEGR1.4	6.08753e-09	-0.388355	0.763	0.646	0.000222146	8	NEGR1
CENPE.8	8.19154e-09	-0.722751	0.48	0.428	0.000298926	8	CENPE
DAB1.2	3.98074e-08	-0.267983	0.301	0.303	0.00145265	8	DAB1
CHRM2.6	1.51771e-07	-0.57779	0.617	0.542	0.00553843	8	CHRM2
SAMD3.4	1.67276e-07	-0.288988	0.588	0.519	0.00610422	8	SAMD3
SLC2A3.5	2.35598e-07	-0.260089	0.841	0.722	0.00859743	8	SLC2A3
KCND2.6	6.62465e-07	-0.367405	0.304	0.232	0.0241747	8	KCND2
RACGAP1.8	2.73345e-06	-0.26153	0.346	0.326	0.0997491	8	RACGAP1
CHSY3.1	3.72524e-06	-0.31782	0.412	0.378	0.135942	8	CHSY3
CCNB1.7	9.897e-06	-0.263144	0.256	0.257	0.361161	8	CCNB1
MGAT5.6	1.55626e-05	-0.33541	0.957	0.889	0.56791	8	MGAT5
BRCA1.7	8.23679e-05	-0.262528	0.422	0.374	1	8	BRCA1
NCAM2.4	9.68919e-05	-0.486446	0.537	0.469	1	8	NCAM2
CDCA2.8	0.000105013	-0.314741	0.31	0.292	1	8	CDCA2
SAMD12.4	0.000199713	-0.270667	0.644	0.553	1	8	SAMD12
SGO2.8	0.000200784	-0.342822	0.412	0.361	1	8	SGO2
IGFBP5.7	0.000575252	-0.412179	0.926	0.824	1	8	IGFBP5
SMC2.8	0.000705519	-0.319453	0.706	0.543	1	8	SMC2
PLXDC2.5	0.00133714	-0.326298	0.464	0.411	1	8	PLXDC2
LINC01572.8	0.00157549	-0.307923	0.429	0.38	1	8	LINC01572
TNFRSF11B.6	0.00233201	-0.262044	0.782	0.686	1	8	TNFRSF11B
LEF1.3	0.00254783	-0.269505	0.393	0.346	1	8	LEF1
